## Supplemental Table 18 for "*Yersinia* remodels epigenetic histone modifications in human macrophages" (part 3 of 3)

### Sheet: Sheet1 (continued)
S18 Table: All filtered significantly changed regions (log2FC ≥ 1, padj ≤ 0.05) for H3K4me3, H3K4me1, H3K27me3 and H3K27ac marks (H3 mark) between different comparisons (Comparison) based on diffReps analysis which were used for generation of heatmaps. For heatmaps overlapping regions were merged and regions were annotated with genes from overlapping promoter regions or closest gene in Easeq for enhancer annotation. In this table diffReps annotation of regions is shown.
chr5	56466901	56469700	2800	326.56	303.74	129	106.78	315.15	117.89	NA	NA	Up	1.42	7.5e-10	8.36e-08	56467601	56468600	1.56	2.9e-12	5.06e-10	GPBP1	NM_022913	+	56469774	56560506	Promoter3k	-1473.5	K27ac	WAC vs mock
chr16	17254601	17258700	4100	338.28	291.59	89	93.22	314.94	91.11	NA	NA	Up	1.79	9.87e-11	1.66e-08	17255201	17256200	1.81	9.58e-13	3.42e-10	XYLT1	NM_022166	-	17196180	17564738	Genebody	308088	K27ac	WAC vs mock
chr19	33863101	33866800	3700	319.53	309.35	134	116.95	314.44	125.47	NA	NA	Up	1.33	3.97e-10	4.92e-08	33864801	33865800	1.55	3.28e-12	5.43e-10	CEBPG	NM_001806	+	33864574	33873592	Promoter1k	376.5	K27ac	WAC vs mock
chr8	24206601	24210300	3700	386.72	242.06	112	108.47	314.39	110.24	NA	NA	Up	1.51	5.43e-07	1.88e-05	24207001	24208000	1.83	8.29e-09	4.35e-07	ADAM28	NM_014265	+	24151579	24212726	Genebody	56871.5	K27ac	WAC vs mock
chr20	507601	512000	4400	259.38	369.16	86	103.39	314.27	94.69	NA	NA	Up	1.73	2.26e-07	9.07e-06	509801	510800	1.92	4.76e-09	2.66e-07	CSNK2A1	NM_177560	-	463337	524482	Genebody	14681.5	K27ac	WAC vs mock
chr12	122227701	122231200	3500	317.19	311.21	157	154.24	314.2	155.62	NA	NA	Up	1.01	1.85e-10	2.68e-08	122228801	122229800	1.89	7.86e-13	3.42e-10	RHOF	NM_019034	-	122215659	122231594	Promoter3k	2143.5	K27ac	WAC vs mock
chr7	22637101	22643100	6000	370.31	257.94	54	62.71	314.13	58.36	NA	NA	Up	2.43	1.16e-07	5.34e-06	22641001	22642000	2.59	1.55e-09	9.78e-08						OtherIntergenic	NA	K27ac	WAC vs mock
chr14	55365701	55370300	4600	342.19	285.98	56	54.24	314.08	55.12	NA	NA	Up	2.51	4.19e-10	5.15e-08	55368001	55369000	3.1	5.42e-12	7.56e-10	GCH1	NM_001024070	-	55308723	55369542	Promoter3k	1541.5	K27ac	WAC vs mock
chr8	134273501	134278300	4800	366.41	261.68	75	98.31	314.04	86.65	NA	NA	Up	1.86	1.41e-07	6.22e-06	134275201	134276200	2.32	1.59e-09	1e-07	NDRG1	NM_006096	-	134249413	134309547	Genebody	33646.5	K27ac	WAC vs mock
chr2	224740901	224744200	3300	326.56	300	125	130.51	313.28	127.75	NA	NA	Up	1.29	1.97e-10	2.83e-08	224742001	224743000	1.35	5.18e-12	7.34e-10	WDFY1	NM_020830	-	224740064	224810052	Genebody	67501.5	K27ac	WAC vs mock
chr2	161154601	161158800	4200	328.91	297.2	126	118.64	313.05	122.32	NA	NA	Up	1.36	4.63e-11	9.8e-09	161155301	161156300	1.43	4.55e-12	6.66e-10	RBMS1	NM_016836	-	161128661	161350318	Genebody	193618	K27ac	WAC vs mock
chr21	30536401	30540300	3900	350.78	274.77	145	108.47	312.77	126.74	NA	NA	Up	1.3	7.75e-08	3.88e-06	30536801	30537800	1.66	1.16e-10	9.57e-09	C21orf7	NM_020152	+	30452872	30548202	Genebody	85478.5	K27ac	WAC vs mock
chr1	95263601	95268200	4600	332.03	293.46	93	137.29	312.74	115.14	NA	NA	Up	1.44	4.91e-11	1.02e-08	95266401	95267400	1.93	2.57e-12	4.75e-10						OtherIntergenic	NA	K27ac	WAC vs mock
chr10	74019901	74026300	6400	331.25	293.46	76	105.08	312.35	90.54	NA	NA	Up	1.79	2.31e-11	6.78e-09	74024501	74025500	2.91	2.62e-13	3.42e-10						OtherIntergenic	NA	K27ac	WAC vs mock
chr9	136340301	136344900	4600	356.25	268.22	40	67.8	312.24	53.9	NA	NA	Up	2.53	2.93e-08	1.79e-06	136342401	136343400	2.73	8.93e-13	3.42e-10	SLC2A6	NM_017585	-	136336215	136344276	Promoter3k	1675.5	K27ac	WAC vs mock
chr17	20935201	20939600	4400	314.06	310.28	133	140.68	312.17	136.84	NA	NA	Up	1.19	2.17e-10	3.04e-08	20937001	20938000	1.64	2.04e-12	4.22e-10	USP22	NM_015276	-	20902905	20946352	Genebody	8951.5	K27ac	WAC vs mock
chr9	114706201	114709300	3100	310.16	314.02	120	125.42	312.09	122.71	NA	NA	Up	1.35	2.63e-10	3.53e-08	114707901	114708900	1.77	7.15e-12	9.29e-10						OtherIntergenic	NA	K27ac	WAC vs mock
chr1	222159701	222162900	3200	305.47	318.69	134	144.07	312.08	139.03	NA	NA	Up	1.17	1.73e-10	2.55e-08	222160101	222161100	1.54	5.19e-12	7.35e-10						OtherIntergenic	NA	K27ac	WAC vs mock
chr11	62319301	62323000	3700	329.69	294.39	154	142.37	312.04	148.19	NA	NA	Up	1.07	1.06e-10	1.75e-08	62321701	62322700	1.59	1.83e-12	4.07e-10						OtherIntergenic	NA	K27ac	WAC vs mock
chr1	145013901	145016400	2500	292.19	331.78	109	162.71	311.98	135.86	NA	NA	Up	1.2	3.5e-08	2.06e-06	145014101	145015100	1.31	6.06e-12	8.18e-10	PDE4DIP	NM_022359	-	144951760	145076186	Genebody	61035.5	K27ac	WAC vs mock
chr2	25873001	25875200	2200	393.75	228.04	147	106.78	310.89	126.89	NA	NA	Up	1.29	3.82e-06	0.000102651	25873801	25874800	1.93	2.19e-07	7.53e-06	DTNB	NM_001256304	-	25600111	25875529	Promoter3k	1428.5	K27ac	WAC vs mock
chr2	208887401	208890000	2600	361.72	259.81	149	140.68	310.77	144.84	NA	NA	Up	1.1	3.25e-07	1.22e-05	208888001	208889000	1.68	1.26e-07	4.63e-06	PLEKHM3	NM_001080475	-	208686011	208890284	Promoter3k	1583.5	K27ac	WAC vs mock
chr8	79714401	79719700	5300	325.78	295.33	60	66.1	310.55	63.05	NA	NA	Up	2.3	8.47e-11	1.48e-08	79717601	79718600	2.63	1.34e-12	3.67e-10	IL7	NM_001199888	-	79645006	79717758	Promoter1k	707.5	K27ac	WAC vs mock
chr3	188011801	188016300	4500	344.53	275.7	135	161.02	310.12	148.01	NA	NA	Up	1.07	9.15e-08	4.42e-06	188012601	188013600	1.42	3.87e-08	1.69e-06	LPP	NM_001167671	+	187943192	188608460	Genebody	70858.5	K27ac	WAC vs mock
chr21	15894401	15898200	3800	331.25	288.79	173	133.9	310.02	153.45	NA	NA	Up	1.01	1.32e-07	5.91e-06	15896001	15897000	1.37	4.39e-08	1.88e-06	SAMSN1	NM_022136	-	15857548	15918664	Genebody	22363.5	K27ac	WAC vs mock
chr2	119729701	119733000	3300	319.53	300	96	115.25	309.77	105.63	NA	NA	Up	1.55	3.56e-10	4.49e-08	119729901	119730900	1.83	1.4e-12	3.71e-10	MARCO	NM_006770	+	119699744	119752236	Genebody	31606.5	K27ac	WAC vs mock
chr11	102444901	102448400	3500	325.78	293.46	148	155.93	309.62	151.97	NA	NA	Up	1.03	6.11e-11	1.17e-08	102445601	102446600	1.45	2.46e-10	1.87e-08	MMP20	NM_004771	-	102447565	102496063	Genebody	49412.5	K27ac	WAC vs mock
chr10	6197801	6201700	3900	354.69	264.49	60	105.08	309.59	82.54	NA	NA	Up	1.91	7e-08	3.58e-06	6200101	6201100	2.51	2.2e-10	1.69e-08	PFKFB3	NM_001145443	+	6186842	6277507	Genebody	12908.5	K27ac	WAC vs mock
chr11	126221901	126228200	6300	357.03	261.68	56	91.53	309.36	73.76	NA	NA	Up	2.07	7.25e-08	3.68e-06	126222601	126223600	2.86	4.59e-13	3.42e-10	FLJ39051	NR_033839	-	126211611	126225482	Promoter1k	431.5	K27ac	WAC vs mock
chr4	103445701	103448400	2700	364.06	254.21	121	69.49	309.13	95.25	NA	NA	Up	1.7	2.25e-06	6.47e-05	103447101	103448100	2.07	9.15e-08	3.52e-06	NFKB1	NM_003998	+	103422485	103538459	Genebody	24565.5	K27ac	WAC vs mock
chr12	121474301	121477900	3600	246.88	371.03	164	127.12	308.95	145.56	NA	NA	Up	1.09	4.5e-06	0.000118555	121475601	121476600	1.16	1.48e-06	3.99e-05	OASL	NM_198213	-	121458094	121476780	Promoter1k	679.5	K27ac	WAC vs mock
chr6	11852701	11856600	3900	381.25	236.45	114	150.85	308.85	132.42	NA	NA	Up	1.22	7.55e-07	2.49e-05	11855301	11856300	1.21	5.07e-09	2.82e-07						OtherIntergenic	NA	K27ac	WAC vs mock
chr9	107813401	107816000	2600	319.53	298.13	170	127.12	308.83	148.56	NA	NA	Up	1.06	1.75e-08	1.18e-06	107814101	107815100	1.41	1.44e-11	1.61e-09						OtherIntergenic	NA	K27ac	WAC vs mock
chr17	44231201	44237000	5800	320.31	297.2	93	72.88	308.75	82.94	NA	NA	Up	1.9	1.28e-09	1.32e-07	44233101	44234100	1.94	1.9e-12	4.12e-10	KIAA1267	NM_001193466	-	44107281	44270166	Genebody	36065.5	K27ac	WAC vs mock
chr15	51865901	51868200	2300	345.31	271.96	163	125.42	308.64	144.21	NA	NA	Up	1.1	2.51e-06	7.1e-05	51866501	51867500	1.36	9.4e-12	1.14e-09	DMXL2	NM_015263	-	51739920	51914967	Genebody	47916.5	K27ac	WAC vs mock
chr17	4847401	4851300	3900	332.81	283.18	97	123.73	308	110.36	NA	NA	Up	1.48	6.13e-10	7.05e-08	4848901	4849900	1.81	2.14e-12	4.33e-10	PFN1	NM_005022	-	4848946	4851825	Promoter3k	2474.5	K27ac	WAC vs mock
chr8	19065401	19068500	3100	297.66	317.76	160	128.81	307.71	144.41	NA	NA	Up	1.09	2.89e-10	3.8e-08	19067201	19068200	1.13	1.93e-09	1.19e-07	LOC100128993	NR_038919	-	19041185	19103032	Genebody	36081.5	K27ac	WAC vs mock
chr19	47286801	47290400	3600	326.56	287.85	128	133.9	307.21	130.95	NA	NA	Up	1.23	8.06e-11	1.42e-08	47288201	47289200	1.68	1.57e-12	3.82e-10	SLC1A5	NM_001145144	-	47278139	47290545	Promoter3k	1944.5	K27ac	WAC vs mock
chr10	33794401	33796700	2300	319.53	294.39	140	118.64	306.96	129.32	NA	NA	Up	1.25	3.07e-10	3.99e-08	33794701	33795700	1.69	5.26e-12	7.42e-10						OtherIntergenic	NA	K27ac	WAC vs mock
chr1	39579101	39582500	3400	330.47	282.24	95	144.07	306.36	119.53	NA	NA	Up	1.36	6.26e-09	5.02e-07	39581301	39582300	1.82	2.07e-12	4.25e-10	MACF1	NM_012090	+	39547088	39952810	Genebody	33712.5	K27ac	WAC vs mock
chr17	40262701	40265400	2700	282.81	329.91	146	103.39	306.36	124.69	NA	NA	Up	1.3	2.04e-08	1.34e-06	40263001	40264000	2.5	1e-12	3.42e-10	DHX58	NM_024119	-	40253421	40264751	Promoter1k	700.5	K27ac	WAC vs mock
chr7	106064101	106067700	3600	359.38	250.47	128	122.03	304.92	125.02	NA	NA	Up	1.29	3.39e-07	1.26e-05	106066401	106067400	1.42	4.37e-10	3.15e-08						OtherIntergenic	NA	K27ac	WAC vs mock
chr3	72866801	72871800	5000	302.34	307.48	99	111.86	304.91	105.43	NA	NA	Up	1.53	3.54e-10	4.48e-08	72867001	72868000	1.63	2.84e-12	5e-10	SHQ1	NM_018130	-	72798427	72897598	Genebody	28297.5	K27ac	WAC vs mock
chr9	5457501	5461200	3700	366.41	242.99	99	101.69	304.7	100.35	NA	NA	Up	1.6	3.49e-07	1.29e-05	5457901	5458900	1.84	9.93e-12	1.19e-09	CD274	NM_014143	+	5450502	5470567	Genebody	8848.5	K27ac	WAC vs mock
chr11	35155801	35160400	4600	350.78	257.94	117	115.25	304.36	116.13	NA	NA	Up	1.39	1.58e-07	6.79e-06	35157601	35158600	1.63	1.73e-10	1.36e-08	CD44	NM_001202557	+	35160416	35244867	Promoter3k	-2315.5	K27ac	WAC vs mock
chr8	61814601	61821500	6900	353.12	254.21	91	98.31	303.67	94.65	NA	NA	Up	1.68	1.54e-07	6.65e-06	61818801	61819800	1.73	4.63e-11	4.23e-09						OtherIntergenic	NA	K27ac	WAC vs mock
chr9	21983101	21985900	2800	307.03	300	134	111.86	303.52	122.93	NA	NA	Up	1.3	3.64e-10	4.56e-08	21984601	21985600	2.41	1.23e-12	3.56e-10	CDKN2A	NM_058195	-	21967750	21994490	Genebody	9989.5	K27ac	WAC vs mock
chr20	2965901	2968900	3000	257.03	349.53	121	125.42	303.28	123.21	NA	NA	Up	1.3	2.38e-07	9.47e-06	2967701	2968700	1.35	9.16e-12	1.12e-09	PTPRA	NM_080841	+	2903852	3019315	Genebody	63548.5	K27ac	WAC vs mock
chr2	24491101	24494000	2900	275	330.84	103	154.24	302.92	128.62	NA	NA	Up	1.24	3.99e-07	1.45e-05	24492401	24493400	1.46	3.12e-11	3.04e-09	ITSN2	NM_147152	-	24443187	24583397	Genebody	90846.5	K27ac	WAC vs mock
chr9	102195301	102197800	2500	327.34	278.5	140	145.76	302.92	142.88	NA	NA	Up	1.08	3.53e-09	3.1e-07	102196601	102197600	1.25	4.06e-09	2.31e-07						OtherIntergenic	NA	K27ac	WAC vs mock
chr8	101393601	101396300	2700	236.72	368.22	29	105.08	302.47	67.04	NA	NA	Up	2.17	4e-06	0.000106865	101394201	101395200	2.66	2.12e-08	9.92e-07	MIR4471	NR_039681	+	101394990	101395073	ProximalPromoter	-39.5	K27ac	WAC vs mock
chr14	55092901	55095300	2400	262.5	342.06	145	138.98	302.28	141.99	NA	NA	Up	1.09	2.03e-07	8.33e-06	55093501	55094500	1.5	4.38e-08	1.88e-06	SAMD4A	NM_015589	+	55034329	55260033	Genebody	59771.5	K27ac	WAC vs mock
chr4	122083401	122088800	5400	369.53	234.58	49	76.27	302.06	62.64	NA	NA	Up	2.27	2.49e-07	9.8e-06	122087501	122088500	2.21	1.16e-10	9.54e-09	TNIP3	NM_001128843	-	122052563	122137782	Genebody	51681.5	K27ac	WAC vs mock
chr11	10414501	10419900	5400	317.19	286.92	54	66.1	302.05	60.05	NA	NA	Up	2.33	5.25e-11	1.06e-08	10415201	10416200	3.12	6.11e-13	3.42e-10						OtherIntergenic	NA	K27ac	WAC vs mock
chr1	168147901	168150900	3000	350	253.27	138	125.42	301.64	131.71	NA	NA	Up	1.2	2.78e-07	1.07e-05	168149201	168150200	1.61	2.63e-12	4.81e-10	TIPRL	NM_001031800	+	168148170	168161633	Promoter3k	1230.5	K27ac	WAC vs mock
chr17	76309901	76314100	4200	345.31	257.94	121	122.03	301.63	121.52	NA	NA	Up	1.31	1.45e-07	6.35e-06	76311701	76312700	1.71	2.41e-08	1.11e-06						OtherIntergenic	NA	K27ac	WAC vs mock
chr1	7999201	8001800	2600	310.94	291.59	127	116.95	301.26	121.97	NA	NA	Up	1.3	2.7e-10	3.6e-08	7999501	8000500	1.8	9.15e-13	3.42e-10	TNFRSF9	NM_001561	-	7975930	8003225	Promoter3k	2724.5	K27ac	WAC vs mock
chr2	192012101	192015300	3200	364.06	238.32	77	67.8	301.19	72.4	NA	NA	Up	2.06	2.6e-07	1.01e-05	192012801	192013800	2.49	1.1e-12	3.5e-10	STAT4	NM_003151	-	191894301	192015986	Promoter3k	2285.5	K27ac	WAC vs mock
chrX	153307001	153310000	3000	364.06	238.32	142	128.81	301.19	135.41	NA	NA	Up	1.15	6.12e-07	2.08e-05	153308801	153309800	1.25	6.49e-11	5.7e-09						OtherIntergenic	NA	K27ac	WAC vs mock
chr9	117351501	117356000	4500	275	326.17	157	128.81	300.58	142.91	NA	NA	Up	1.07	9.61e-09	7.16e-07	117352601	117353600	1.2	1.36e-07	4.97e-06	ATP6V1G1	NM_004888	+	117349993	117361152	Genebody	3757.5	K27ac	WAC vs mock
chr11	78047101	78050200	3100	357.81	242.99	154	127.12	300.4	140.56	NA	NA	Up	1.1	5.28e-07	1.83e-05	78048001	78049000	1.32	6.18e-07	1.85e-05	GAB2	NM_012296	-	77926335	78052926	Genebody	4275.5	K27ac	WAC vs mock
chr4	15254001	15256700	2700	321.09	279.44	94	94.92	300.27	94.46	NA	NA	Up	1.67	4.35e-11	9.44e-09	15254401	15255400	2.14	1.74e-12	3.96e-10						OtherIntergenic	NA	K27ac	WAC vs mock
chr6	154969701	154976500	6800	295.31	304.67	38	81.36	299.99	59.68	NA	NA	Up	2.33	5.28e-11	1.06e-08	154970601	154971600	2.93	3.06e-13	3.42e-10						OtherIntergenic	NA	K27ac	WAC vs mock
chr1	212853301	212858200	4900	307.03	292.52	37	61.02	299.78	49.01	NA	NA	Up	2.61	1.59e-09	1.58e-07	212854501	212855500	3.42	3.89e-13	3.42e-10						OtherIntergenic	NA	K27ac	WAC vs mock
chr7	134421401	134424300	2900	251.56	347.66	109	149.15	299.61	129.08	NA	NA	Up	1.21	5.69e-07	1.95e-05	134421701	134422700	1.53	1.27e-10	1.04e-08						OtherIntergenic	NA	K27ac	WAC vs mock
chr1	66838101	66841300	3200	343.75	255.14	103	76.27	299.45	89.64	NA	NA	Up	1.74	9.05e-08	4.38e-06	66838601	66839600	1.84	2.52e-12	4.69e-10	PDE4B	NM_001037339	+	66797792	66840262	Genebody	41908.5	K27ac	WAC vs mock
chr5	142701501	142705900	4400	296.88	301.87	108	96.61	299.37	102.31	NA	NA	Up	1.55	5.38e-10	6.32e-08	142702301	142703300	2.1	3.39e-12	5.54e-10	NR3C1	NM_001204265	-	142673442	142783254	Genebody	79553.5	K27ac	WAC vs mock
chr18	3250701	3257300	6600	290.62	307.48	114	147.46	299.05	130.73	NA	NA	Up	1.19	2.05e-10	2.9e-08	3256001	3257000	1.46	5.94e-08	2.43e-06	MYL12A	NM_006471	+	3247527	3256234	Genebody	6473.5	K27ac	WAC vs mock
chr2	64429801	64433000	3200	308.59	287.85	106	113.56	298.22	109.78	NA	NA	Up	1.44	4.65e-10	5.62e-08	64430001	64431000	1.79	1.52e-12	3.79e-10	LINC00309	NR_033837	-	64412212	64432619	Promoter3k	1218.5	K27ac	WAC vs mock
chr13	96362201	96364900	2700	354.69	241.12	140	115.25	297.9	127.63	NA	NA	Up	1.22	4.56e-07	1.61e-05	96363101	96364100	1.38	1.42e-11	1.6e-09	DNAJC3	NM_006260	+	96329392	96447243	Genebody	34158.5	K27ac	WAC vs mock
chr5	157295401	157299600	4200	292.97	302.8	115	108.47	297.89	111.74	NA	NA	Up	1.41	3.1e-10	4.02e-08	157297101	157298100	1.87	1.88e-12	4.12e-10						OtherIntergenic	NA	K27ac	WAC vs mock
chr11	95806901	95810700	3800	278.91	315.89	85	93.22	297.4	89.11	NA	NA	Up	1.74	1.95e-11	6.34e-09	95807401	95808400	2.21	1.03e-12	3.44e-10	MAML2	NM_032427	-	95711439	96076344	Genebody	267544	K27ac	WAC vs mock
chr17	1300401	1303600	3200	293.75	300.93	119	120.34	297.34	119.67	NA	NA	Up	1.31	2.06e-10	2.92e-08	1301101	1302100	2.26	3.99e-12	6.11e-10	YWHAE	NM_006761	-	1247833	1303556	Promoter3k	1555.5	K27ac	WAC vs mock
chr15	74286401	74289500	3100	261.72	332.71	141	138.98	297.21	139.99	NA	NA	Up	1.09	1.38e-07	6.11e-06	74286601	74287600	1.33	7.69e-12	9.87e-10	PML	NM_033244	+	74287013	74328735	Promoter1k	937.5	K27ac	WAC vs mock
chr8	59527401	59530800	3400	289.84	303.74	69	64.41	296.79	66.7	NA	NA	Up	2.15	1.02e-09	1.09e-07	59529401	59530400	2.23	1.24e-12	3.56e-10	NSMAF	NM_001144772	-	59496063	59571966	Genebody	42865.5	K27ac	WAC vs mock
chr2	187454701	187457400	2700	331.25	261.68	125	135.59	296.47	130.3	NA	NA	Up	1.19	6.4e-08	3.34e-06	187456101	187457100	1.4	4.43e-12	6.56e-10	ITGAV	NM_002210	+	187454789	187545628	Promoter3k	1261.5	K27ac	WAC vs mock
chr12	133335601	133338800	3200	317.19	275.7	104	113.56	296.44	108.78	NA	NA	Up	1.45	1.01e-10	1.69e-08	133336201	133337200	1.64	2.4e-12	4.56e-10	ANKLE2	NM_015114	-	133302253	133338451	Promoter3k	1250.5	K27ac	WAC vs mock
chr8	42708301	42712800	4500	282.03	310.28	112	83.05	296.16	97.53	NA	NA	Up	1.6	7.22e-11	1.31e-08	42709501	42710500	2.55	5.73e-13	3.42e-10	RNF170	NM_030954	-	42708437	42751866	Genebody	41315.5	K27ac	WAC vs mock
chr14	61898401	61902500	4100	316.41	275.7	67	89.83	296.05	78.42	NA	NA	Up	1.92	2.32e-11	6.79e-09	61898701	61899700	2.27	5e-13	3.42e-10	PRKCH	NM_006255	+	61788514	62017698	Genebody	111936	K27ac	WAC vs mock
chr7	130600201	130603200	3000	300	291.59	161	130.51	295.79	145.75	NA	NA	Up	1.02	2.02e-10	2.87e-08	130601501	130602500	1.36	7.06e-12	9.2e-10						OtherIntergenic	NA	K27ac	WAC vs mock
chr16	12767501	12771600	4100	301.56	289.72	94	101.69	295.64	97.85	NA	NA	Up	1.6	4.67e-10	5.64e-08	12768901	12769900	1.64	1.38e-12	3.7e-10	CPPED1	NM_001099455	-	12753655	12897744	Genebody	128194	K27ac	WAC vs mock
chr7	106810101	106813200	3100	304.69	285.05	137	111.86	294.87	124.43	NA	NA	Up	1.24	2.36e-10	3.25e-08	106811001	106812000	1.6	1.18e-11	1.37e-09	HBP1	NM_012257	+	106809459	106842974	Promoter3k	2191.5	K27ac	WAC vs mock
chr2	191658101	191660900	2800	300	289.72	173	116.95	294.86	144.97	NA	NA	Up	1.02	1.58e-07	6.79e-06	191658801	191659800	1.06	8.63e-12	1.07e-09						OtherIntergenic	NA	K27ac	WAC vs mock
chr6	4032801	4037200	4400	335.94	252.34	67	101.69	294.14	84.35	NA	NA	Up	1.8	6.73e-08	3.47e-06	4033601	4034600	1.98	9.2e-13	3.42e-10	PRPF4B	NM_003913	+	4021568	4065217	Genebody	13432.5	K27ac	WAC vs mock
chr4	86654301	86658800	4500	317.19	271.03	112	132.2	294.11	122.1	NA	NA	Up	1.27	2.49e-09	2.31e-07	86655501	86656500	1.62	3.06e-12	5.22e-10	ARHGAP24	NM_001025616	+	86396283	86923823	Genebody	260268	K27ac	WAC vs mock
chr2	48123001	48126900	3900	289.06	298.13	115	106.78	293.6	110.89	NA	NA	Up	1.4	2.95e-10	3.85e-08	48123601	48124600	2.14	8.96e-13	3.42e-10	FBXO11	NM_001190274	-	48034058	48132932	Genebody	7981.5	K27ac	WAC vs mock
chr16	48397601	48402100	4500	318.75	268.22	95	93.22	293.49	94.11	NA	NA	Up	1.64	1.53e-09	1.53e-07	48399201	48400200	1.78	4.6e-12	6.71e-10	SIAH1	NM_003031	-	48394453	48419229	Genebody	19378.5	K27ac	WAC vs mock
chr3	171858201	171860000	1800	339.06	247.66	168	116.95	293.36	142.47	NA	NA	Up	1.04	0.00151224	0.022636	171858601	171859600	1.25	9.46e-08	3.63e-06	FNDC3B	NM_001135095	+	171758343	172118492	Genebody	100758	K27ac	WAC vs mock
chr8	145083901	145086500	2600	338.28	247.66	134	110.17	292.97	122.08	NA	NA	Up	1.26	2.21e-07	8.91e-06	145085401	145086400	1.71	8.83e-08	3.41e-06	SPATC1	NM_198572	+	145086581	145102015	Promoter3k	-1380.5	K27ac	WAC vs mock
chr1	222826701	222829900	3200	249.22	336.45	114	84.75	292.83	99.37	NA	NA	Up	1.56	1.51e-07	6.55e-06	222828801	222829800	1.61	2.18e-12	4.35e-10	MIA3	NM_198551	+	222791443	222841351	Genebody	36857.5	K27ac	WAC vs mock
chr1	212840001	212843000	3000	292.97	292.52	145	110.17	292.75	127.58	NA	NA	Up	1.2	7.55e-10	8.4e-08	212840401	212841400	1.42	1.2e-11	1.39e-09						OtherIntergenic	NA	K27ac	WAC vs mock
chr10	82255501	82258500	3000	364.84	219.63	138	110.17	292.23	124.08	NA	NA	Up	1.24	7.81e-07	2.57e-05	82257301	82258300	1.16	1.8e-06	4.73e-05	TSPAN14	NM_001128309	+	82214037	82282391	Genebody	42963.5	K27ac	WAC vs mock
chr2	191746501	191749400	2900	292.97	290.65	168	111.86	291.81	139.93	NA	NA	Up	1.06	8.81e-08	4.29e-06	191748101	191749100	1.61	3.63e-10	2.66e-08	GLS	NM_001256310	+	191745546	191800015	Promoter3k	2404.5	K27ac	WAC vs mock
chr7	92775601	92777900	2300	241.41	342.06	140	120.34	291.73	130.17	NA	NA	Up	1.16	4.2e-07	1.51e-05	92776501	92777500	1.36	3.52e-10	2.59e-08	SAMD9L	NM_152703	-	92759367	92777680	Promoter1k	929.5	K27ac	WAC vs mock
chr12	105322601	105325400	2800	246.88	335.51	57	108.47	291.19	82.74	NA	NA	Up	1.82	1.3e-07	5.82e-06	105323901	105324900	2.12	2.12e-08	9.93e-07	SLC41A2	NM_032148	-	105197274	105322472	Promoter3k	-1528.5	K27ac	WAC vs mock
chr4	79741501	79747300	5800	296.88	284.11	77	100	290.49	88.5	NA	NA	Up	1.71	2.68e-10	3.58e-08	79744201	79745200	2.12	7.19e-13	3.42e-10	BMP2K	NM_017593	+	79697531	79800594	Genebody	46869.5	K27ac	WAC vs mock
chr14	51132301	51135100	2800	298.44	281.31	107	105.08	289.87	106.04	NA	NA	Up	1.45	3.58e-10	4.52e-08	51132901	51133900	1.94	3.41e-12	5.55e-10	SAV1	NM_021818	-	51100359	51135023	Promoter3k	1322.5	K27ac	WAC vs mock
chr15	83479301	83482600	3300	286.72	292.52	163	113.56	289.62	138.28	NA	NA	Up	1.07	1.85e-07	7.73e-06	83480301	83481300	1.24	2.03e-09	1.25e-07	WHAMM	NM_001080435	+	83477972	83503613	Promoter3k	2978.5	K27ac	WAC vs mock
chr2	61098501	61101300	2800	282.81	296.26	131	144.07	289.54	137.53	NA	NA	Up	1.07	1.05e-10	1.74e-08	61098801	61099800	1.12	9.04e-12	1.11e-09	FLJ16341	NR_033980	-	61074894	61108449	Genebody	8548.5	K27ac	WAC vs mock
chr5	100174701	100178100	3400	293.75	285.05	113	116.95	289.4	114.97	NA	NA	Up	1.33	2.15e-10	3.01e-08	100176701	100177700	1.45	3.38e-12	5.53e-10	ST8SIA4	NM_005668	-	100142638	100238987	Genebody	62586.5	K27ac	WAC vs mock
chr18	43648301	43654000	5700	336.72	242.06	70	71.19	289.39	70.59	NA	NA	Up	2.04	1.03e-07	4.83e-06	43651801	43652800	2.85	1.07e-11	1.27e-09	PSTPIP2	NM_024430	-	43563501	43652250	Promoter3k	1099.5	K27ac	WAC vs mock
chr5	118722901	118727100	4200	317.97	260.75	109	137.29	289.36	123.14	NA	NA	Up	1.23	2.43e-08	1.54e-06	118723801	118724800	1.99	1.51e-12	3.79e-10	TNFAIP8	NM_014350	+	118691595	118730294	Genebody	33405.5	K27ac	WAC vs mock
chr9	132648901	132652700	3800	335.94	242.06	119	137.29	289	128.14	NA	NA	Up	1.17	2.66e-07	1.03e-05	132650901	132651900	1.6	8.22e-11	7.03e-09	FNBP1	NM_015033	-	132649465	132805473	Genebody	154672	K27ac	WAC vs mock
chr2	202097701	202101900	4200	281.25	296.26	131	118.64	288.76	124.82	NA	NA	Up	1.21	1.63e-10	2.43e-08	202099401	202100400	1.8	1.67e-12	3.91e-10	CASP8	NM_033358	+	202098165	202146638	Promoter3k	1635.5	K27ac	WAC vs mock
chr8	39808401	39809600	1200	315.62	261.68	157	106.78	288.65	131.89	NA	NA	Up	1.13	3.66e-05	0.000702347	39808501	39809500	1.14	4.67e-06	0.000109408	IDO2	NM_194294	+	39792473	39873910	Genebody	16527.5	K27ac	WAC vs mock
chr15	80190901	80193700	2800	330.47	245.79	148	135.59	288.13	141.8	NA	NA	Up	1.02	2.55e-07	1e-05	80191501	80192500	1.31	9.5e-08	3.64e-06	ST20	NM_001100879	-	80191181	80207598	Genebody	15297.5	K27ac	WAC vs mock
chr10	63840701	63844900	4200	333.59	242.06	124	133.9	287.82	128.95	NA	NA	Up	1.16	2.47e-07	9.74e-06	63841101	63842100	2.06	4.63e-08	1.97e-06	ARID5B	NM_001244638	+	63808969	63856707	Genebody	33831.5	K27ac	WAC vs mock
chr4	103519001	103521800	2800	316.41	258.88	133	91.53	287.64	112.26	NA	NA	Up	1.36	1.2e-06	3.72e-05	103519601	103520600	1.19	2.42e-11	2.46e-09	NFKB1	NM_003998	+	103422485	103538459	Genebody	97915.5	K27ac	WAC vs mock
chr17	76352801	76355800	3000	335.94	239.25	116	111.86	287.59	113.93	NA	NA	Up	1.34	2.43e-07	9.62e-06	76354101	76355100	2.19	4.87e-08	2.06e-06	SOCS3	NM_003955	-	76352858	76356158	Promoter3k	1857.5	K27ac	WAC vs mock
chr10	25210001	25213000	3000	271.09	303.74	104	94.92	287.42	99.46	NA	NA	Up	1.53	2.3e-11	6.75e-09	25211401	25212400	1.86	2.01e-12	4.2e-10	PRTFDC1	NM_020200	-	25137553	25241533	Genebody	30032.5	K27ac	WAC vs mock
chr1	59506401	59510100	3700	282.81	291.59	42	84.75	287.2	63.37	NA	NA	Up	2.18	3e-11	7.63e-09	59508201	59509200	2.54	1.44e-12	3.72e-10						OtherIntergenic	NA	K27ac	WAC vs mock
chr5	39013701	39017200	3500	264.06	310.28	140	123.73	287.17	131.86	NA	NA	Up	1.12	5.03e-09	4.19e-07	39014901	39015900	1.59	2.42e-11	2.46e-09	RICTOR	NM_152756	-	38938021	39074501	Genebody	59050.5	K27ac	WAC vs mock
chr17	58175201	58179900	4700	280.47	293.46	130	105.08	286.96	117.54	NA	NA	Up	1.29	1.75e-10	2.57e-08	58178701	58179700	1.19	2.21e-10	1.7e-08						OtherIntergenic	NA	K27ac	WAC vs mock
chr2	114663001	114669200	6200	277.34	296.26	117	110.17	286.8	113.58	NA	NA	Up	1.34	1.89e-10	2.72e-08	114663601	114664600	1.71	8.6e-09	4.49e-07	ACTR3	NM_005721	+	114647536	114716167	Genebody	18564.5	K27ac	WAC vs mock
chr5	142982601	142986700	4100	307.03	266.36	122	116.95	286.69	119.47	NA	NA	Up	1.26	1.12e-09	1.18e-07	142984901	142985900	1.22	1.53e-10	1.22e-08						OtherIntergenic	NA	K27ac	WAC vs mock
chr5	131793301	131795900	2600	326.56	246.73	127	113.56	286.65	120.28	NA	NA	Up	1.25	1.2e-07	5.46e-06	131794001	131795000	1.78	3.87e-12	5.99e-10	C5orf56	NR_045116	+	131746464	131811736	Genebody	48136.5	K27ac	WAC vs mock
chr2	38321801	38327200	5400	299.22	273.83	88	84.75	286.53	86.37	NA	NA	Up	1.73	2.64e-10	3.54e-08	38324301	38325300	2.34	4.33e-13	3.42e-10						OtherIntergenic	NA	K27ac	WAC vs mock
chr7	20369901	20373500	3600	323.44	249.53	77	93.22	286.49	85.11	NA	NA	Up	1.75	3.54e-08	2.08e-06	20372001	20373000	2.37	6.31e-13	3.42e-10	ITGB8	NM_002214	+	20370724	20455382	Promoter1k	976.5	K27ac	WAC vs mock
chr7	101595501	101598400	2900	296.88	275.7	94	125.42	286.29	109.71	NA	NA	Up	1.38	8.16e-11	1.43e-08	101595601	101596600	1.89	1.25e-12	3.58e-10	CUX1	NM_181552	+	101460881	101901513	Genebody	136070	K27ac	WAC vs mock
chr16	20921301	20925500	4200	293.75	277.57	68	93.22	285.66	80.61	NA	NA	Up	1.83	1.58e-10	2.37e-08	20923101	20924100	2.39	7.41e-13	3.42e-10	LYRM1	NM_001128302	+	20912074	20936328	Genebody	11326.5	K27ac	WAC vs mock
chr1	113174501	113180100	5600	243.75	326.17	112	103.39	284.96	107.69	NA	NA	Up	1.4	1.57e-07	6.76e-06	113176201	113177200	2.27	2.44e-09	1.47e-07	CAPZA1	NM_006135	+	113162074	113214241	Genebody	15226.5	K27ac	WAC vs mock
chr7	130569301	130573400	4100	317.19	252.34	60	69.49	284.76	64.75	NA	NA	Up	2.14	9.67e-09	7.2e-07	130570401	130571400	1.93	1.16e-12	3.52e-10	LOC646329	NR_034120	-	130565750	130598069	Genebody	26718.5	K27ac	WAC vs mock
chr5	17256901	17260000	3100	346.09	222.43	124	111.86	284.26	117.93	NA	NA	Up	1.27	5.53e-07	1.91e-05	17258401	17259400	1.78	1.66e-07	5.91e-06	BASP1	NM_006317	+	17217749	17276943	Genebody	40701.5	K27ac	WAC vs mock
chr1	89737201	89741800	4600	232.03	336.45	98	96.61	284.24	97.31	NA	NA	Up	1.55	3.12e-07	1.18e-05	89737501	89738500	1.26	1.94e-08	9.19e-07	GBP5	NM_052942	-	89724633	89738544	Promoter1k	-956.5	K27ac	WAC vs mock
chr12	121647701	121650300	2600	310.94	257.01	141	137.29	283.97	139.14	NA	NA	Up	1.03	1.94e-08	1.28e-06	121648801	121649800	1.6	4.06e-12	6.17e-10	P2RX4	NM_002560	+	121647663	121671909	Promoter3k	1337.5	K27ac	WAC vs mock
chr20	46233801	46240100	6300	266.41	300.93	69	108.47	283.67	88.74	NA	NA	Up	1.68	1.52e-11	5.64e-09	46235501	46236500	2.42	9.42e-13	3.42e-10	NCOA3	NM_001174088	+	46130600	46285621	Genebody	106350	K27ac	WAC vs mock
chr12	109021101	109024900	3800	302.34	264.49	127	140.68	283.41	133.84	NA	NA	Up	1.08	3.92e-10	4.87e-08	109021501	109022500	1.68	3e-10	2.23e-08	SELPLG	NM_001206609	-	109015679	109025854	Promoter3k	2853.5	K27ac	WAC vs mock
chr18	12991201	12993700	2500	325	241.12	134	118.64	283.06	126.32	NA	NA	Up	1.16	1.89e-07	7.87e-06	12992401	12993400	1.66	1.76e-12	3.98e-10	CEP192	NM_032142	+	12991360	13125051	Promoter3k	1090.5	K27ac	WAC vs mock
chr11	1874601	1878400	3800	325.78	240.19	90	127.12	282.98	108.56	NA	NA	Up	1.38	1.46e-07	6.4e-06	1877001	1878000	1.92	4.42e-10	3.18e-08	LSP1	NM_002339	+	1874199	1913493	Promoter3k	2301.5	K27ac	WAC vs mock
chr9	126905101	126908500	3400	299.22	266.36	94	144.07	282.79	119.03	NA	NA	Up	1.25	2.07e-09	1.97e-07	126906801	126907800	1.62	2.42e-12	4.57e-10						OtherIntergenic	NA	K27ac	WAC vs mock
chr10	52215201	52219200	4000	294.53	271.03	154	115.25	282.78	134.63	NA	NA	Up	1.07	1.57e-08	1.08e-06	52215601	52216600	1.46	1.7e-10	1.34e-08	SGMS1	NM_147156	-	52065344	52383737	Genebody	166536	K27ac	WAC vs mock
chr12	105087201	105089600	2400	385.94	179.44	109	108.47	282.69	108.74	NA	NA	Up	1.38	1.02e-06	3.24e-05	105087501	105088500	2	2.56e-07	8.6e-06	CHST11	NM_001173982	+	104850691	105155792	Genebody	237710	K27ac	WAC vs mock
chr9	34232501	34235100	2600	244.53	320.56	95	125.42	282.55	110.21	NA	NA	Up	1.36	1.12e-07	5.2e-06	34233701	34234700	1.62	2.25e-11	2.31e-09	UBAP1	NM_001171203	+	34179002	34252521	Genebody	54798.5	K27ac	WAC vs mock
chr5	78855701	78859400	3700	178.12	385.98	50	55.93	282.05	52.97	NA	NA	Up	2.41	4.88e-07	1.71e-05	78856201	78857200	2.7	1.27e-07	4.69e-06						OtherIntergenic	NA	K27ac	WAC vs mock
chr1	221966201	221969700	3500	254.69	309.35	32	59.32	282.02	45.66	NA	NA	Up	2.63	1.06e-09	1.12e-07	221968401	221969400	2.27	6.84e-13	3.42e-10						OtherIntergenic	NA	K27ac	WAC vs mock
chr7	17355401	17360800	5400	269.53	294.39	53	89.83	281.96	71.42	NA	NA	Up	1.98	6.26e-11	1.18e-08	17356701	17357700	2.84	3.95e-13	3.42e-10	AHR	NM_001621	+	17338275	17385775	Genebody	19825.5	K27ac	WAC vs mock
chr13	27742401	27745100	2700	303.91	259.81	133	138.98	281.86	135.99	NA	NA	Up	1.05	3.47e-09	3.06e-07	27742901	27743900	1.83	1.9e-12	4.12e-10	USP12	NM_182488	-	27640286	27746033	Promoter3k	2282.5	K27ac	WAC vs mock
chr1	157104701	157107800	3100	315.62	247.66	132	133.9	281.64	132.95	NA	NA	Up	1.08	9e-08	4.36e-06	157105901	157106900	1.52	4.3e-12	6.44e-10	ETV3	NM_005240	-	157102975	157108177	Promoter3k	1926.5	K27ac	WAC vs mock
chr2	201677501	201680800	3300	292.97	270.09	124	135.59	281.53	129.8	NA	NA	Up	1.12	1.58e-10	2.38e-08	201679601	201680600	2.1	7.72e-13	3.42e-10	BZW1	NM_001207068	+	201677055	201686966	Promoter3k	2095.5	K27ac	WAC vs mock
chr3	192633301	192637200	3900	300.78	261.68	106	118.64	281.23	112.32	NA	NA	Up	1.32	1.47e-10	2.25e-08	192634301	192635300	1.58	5.04e-10	3.56e-08	MB21D2	NM_178496	-	192514604	192635950	Promoter1k	699.5	K27ac	WAC vs mock
chr2	74296301	74301300	5000	325	237.38	61	77.97	281.19	69.48	NA	NA	Up	2.02	7.75e-08	3.88e-06	74299601	74300600	2.24	7.29e-13	3.42e-10	TET3	NM_144993	+	74273449	74335302	Genebody	25351.5	K27ac	WAC vs mock
chr20	48326501	48329300	2800	322.66	239.25	127	116.95	280.95	121.97	NA	NA	Up	1.2	1.94e-07	8.03e-06	48326801	48327800	1.2	3.86e-08	1.68e-06	B4GALT5	NM_004776	-	48249482	48330421	Promoter3k	2520.5	K27ac	WAC vs mock
chr1	17878301	17882300	4000	305.47	256.07	75	125.42	280.77	100.21	NA	NA	Up	1.49	2.97e-08	1.81e-06	17879701	17880700	1.8	1.71e-12	3.94e-10	ARHGEF10L	NM_018125	+	17866329	18024370	Genebody	13971.5	K27ac	WAC vs mock
chr21	40208701	40213700	5000	297.66	263.55	73	96.61	280.6	84.81	NA	NA	Up	1.73	1.81e-11	6.14e-09	40212001	40213000	1.8	3.81e-12	5.93e-10						OtherIntergenic	NA	K27ac	WAC vs mock
chr2	6996801	7001600	4800	256.25	304.67	92	138.98	280.46	115.49	NA	NA	Up	1.28	2.18e-07	8.81e-06	6997401	6998400	1.45	2.86e-12	5.01e-10	CMPK2	NM_207315	-	6988450	7005936	Genebody	6735.5	K27ac	WAC vs mock
chr20	47447601	47450300	2700	318.75	241.12	80	103.39	279.94	91.69	NA	NA	Up	1.61	6.14e-08	3.23e-06	47448401	47449400	1.61	1.22e-08	6.1e-07						OtherIntergenic	NA	K27ac	WAC vs mock
chr9	620201	623100	2900	304.69	255.14	144	116.95	279.91	130.47	NA	NA	Up	1.1	1.17e-08	8.45e-07	621801	622800	1.55	3e-12	5.15e-10	KANK1	NM_015158	+	504702	746103	Genebody	116948	K27ac	WAC vs mock
chr8	18698501	18701900	3400	305.47	254.21	133	135.59	279.84	134.3	NA	NA	Up	1.06	1.43e-08	9.96e-07	18700201	18701200	2.18	2.36e-09	1.42e-07	PSD3	NM_015310	-	18384812	18871196	Genebody	170996	K27ac	WAC vs mock
chr22	39348601	39352000	3400	281.25	277.57	99	103.39	279.41	101.19	NA	NA	Up	1.47	1.78e-10	2.61e-08	39349901	39350900	1.72	2.45e-12	4.62e-10						OtherIntergenic	NA	K27ac	WAC vs mock
chr12	26423301	26427700	4400	300.78	257.94	88	96.61	279.36	92.31	NA	NA	Up	1.6	4.93e-10	5.88e-08	26425201	26426200	1.74	1.36e-12	3.68e-10						OtherIntergenic	NA	K27ac	WAC vs mock
chr5	159926701	159931300	4600	329.69	228.97	119	115.25	279.33	117.13	NA	NA	Up	1.25	3.32e-07	1.24e-05	159929301	159930300	1.4	5.86e-09	3.21e-07						OtherIntergenic	NA	K27ac	WAC vs mock
chr8	81931901	81935700	3800	297.66	258.88	126	103.39	278.27	114.69	NA	NA	Up	1.28	2.2e-10	3.07e-08	81933401	81934400	1.25	2.08e-11	2.17e-09	PAG1	NM_018440	-	81880045	82024303	Genebody	90502.5	K27ac	WAC vs mock
chr11	93861901	93865300	3400	285.16	271.03	107	101.69	278.09	104.35	NA	NA	Up	1.41	2.19e-10	3.05e-08	93863401	93864400	1.44	2.34e-11	2.39e-09	PANX1	NM_015368	+	93862093	93915137	Promoter3k	1507.5	K27ac	WAC vs mock
chr14	81867301	81869300	2000	290.62	265.42	146	115.25	278.02	130.63	NA	NA	Up	1.09	2.81e-10	3.72e-08	81867901	81868900	1.23	1.02e-11	1.22e-09						OtherIntergenic	NA	K27ac	WAC vs mock
chr6	108919101	108922000	2900	271.88	284.11	105	115.25	277.99	110.13	NA	NA	Up	1.34	1.14e-10	1.85e-08	108920101	108921100	2.12	6.66e-12	8.81e-10	FOXO3	NM_001455	+	108882068	109005971	Genebody	38482.5	K27ac	WAC vs mock
chr5	6735901	6739300	3400	257.81	298.13	73	59.32	277.97	66.16	NA	NA	Up	2.07	4.01e-11	9e-09	6736001	6737000	1.99	1.27e-12	3.58e-10	PAPD7	NM_001171805	+	6714717	6757161	Genebody	22883.5	K27ac	WAC vs mock
chr17	49208101	49211300	3200	263.28	292.52	115	111.86	277.9	113.43	NA	NA	Up	1.29	2.55e-11	7.11e-09	49208701	49209700	2.38	1.43e-12	3.72e-10						OtherIntergenic	NA	K27ac	WAC vs mock
chr17	34201901	34208500	6600	207.81	347.66	34	88.14	277.74	61.07	NA	NA	Up	2.19	3.73e-07	1.36e-05	34203101	34204100	2.06	1.18e-08	5.93e-07	CCL5	NM_002985	-	34198495	34207377	Promoter3k	2176.5	K27ac	WAC vs mock
chr4	144435401	144438400	3000	279.69	275.7	121	105.08	277.69	113.04	NA	NA	Up	1.3	2.06e-10	2.91e-08	144436301	144437300	1.53	3.61e-12	5.74e-10	SMARCA5	NM_003601	+	144434615	144478642	Promoter3k	2285.5	K27ac	WAC vs mock
chr3	138408001	138412200	4200	282.81	271.96	80	74.58	277.39	77.29	NA	NA	Up	1.84	4.67e-10	5.64e-08	138408701	138409700	2.19	1.2e-12	3.55e-10	PIK3CB	NM_001256045	-	138371539	138426463	Genebody	16362.5	K27ac	WAC vs mock
chr3	71541801	71546500	4700	269.53	285.05	118	115.25	277.29	116.63	NA	NA	Up	1.25	1.24e-10	1.98e-08	71542701	71543700	2.35	1.04e-12	3.44e-10	FOXP1	NM_001012505	-	71247033	71633140	Genebody	88989.5	K27ac	WAC vs mock
chr14	71372701	71376900	4200	301.56	252.34	109	108.47	276.95	108.74	NA	NA	Up	1.35	3.37e-09	2.99e-07	71373001	71374000	1.34	9.83e-11	8.26e-09	PCNX	NM_014982	+	71374121	71582099	Promoter1k	679.5	K27ac	WAC vs mock
chr14	103887701	103891500	3800	322.66	230.84	40	69.49	276.75	54.75	NA	NA	Up	2.34	7.34e-08	3.71e-06	103888001	103889000	1.95	2.39e-12	4.56e-10	MARK3	NM_001128921	+	103851700	103970166	Genebody	37900.5	K27ac	WAC vs mock
chr9	86589701	86594700	5000	251.56	301.87	114	101.69	276.72	107.85	NA	NA	Up	1.36	5.59e-09	4.57e-07	86593401	86594400	1.28	1.19e-08	5.99e-07	HNRNPK	NM_031263	-	86582997	86595184	Promoter3k	2983.5	K27ac	WAC vs mock
chr3	183250001	183253300	3300	289.84	263.55	120	101.69	276.7	110.85	NA	NA	Up	1.32	6.8e-11	1.25e-08	183250301	183251300	1.6	4.15e-12	6.27e-10	KLHL6	NM_130446	-	183205318	183273499	Genebody	21848.5	K27ac	WAC vs mock
chr8	131205501	131207900	2400	310.16	242.99	110	89.83	276.57	99.92	NA	NA	Up	1.47	4.15e-08	2.37e-06	131205601	131206600	1.38	7.92e-09	4.18e-07	ASAP1	NM_018482	-	131064350	131455906	Genebody	249206	K27ac	WAC vs mock
chr8	81937401	81943000	5600	272.66	280.37	102	116.95	276.52	109.47	NA	NA	Up	1.34	9.89e-11	1.66e-08	81941201	81942200	1.44	1.37e-11	1.55e-09	PAG1	NM_018440	-	81880045	82024303	Genebody	84102.5	K27ac	WAC vs mock
chr8	41435401	41438100	2700	336.72	215.89	108	106.78	276.3	107.39	NA	NA	Up	1.36	4.88e-07	1.71e-05	41436701	41437700	1.86	8.51e-08	3.3e-06	AGPAT6	NM_178819	+	41435706	41482520	Promoter3k	1044.5	K27ac	WAC vs mock
chr3	172352101	172357500	5400	231.25	320.56	76	122.03	275.91	99.02	NA	NA	Up	1.48	5.99e-07	2.04e-05	172355101	172356100	1.95	1.46e-10	1.17e-08	NCEH1	NM_020792	-	172348434	172429008	Genebody	74207.5	K27ac	WAC vs mock
chr12	27483901	27488100	4200	304.69	246.73	122	100	275.71	111	NA	NA	Up	1.31	2.34e-08	1.5e-06	27486801	27487800	1.82	1.27e-12	3.58e-10	ARNTL2	NM_001248005	+	27485786	27578746	ProximalPromoter	214.5	K27ac	WAC vs mock
chr18	46251601	46256300	4700	266.41	283.18	92	135.59	274.79	113.8	NA	NA	Up	1.27	1.29e-10	2.04e-08	46252001	46253000	2.33	2.01e-12	4.2e-10	CTIF	NM_001142397	+	46065426	46389586	Genebody	188524	K27ac	WAC vs mock
chr2	102078901	102081200	2300	285.94	262.62	153	122.03	274.28	137.52	NA	NA	Up	1	6.86e-10	7.76e-08	102080001	102081000	0.99	3.51e-11	3.35e-09	RFX8	NM_001145664	-	102013822	102091165	Genebody	11114.5	K27ac	WAC vs mock
chr14	93788501	93791800	3300	300.78	247.66	95	77.97	274.22	86.48	NA	NA	Up	1.66	5.56e-09	4.55e-07	93790401	93791400	2.19	1.05e-12	3.44e-10	BTBD7	NM_018167	-	93753973	93799385	Genebody	9234.5	K27ac	WAC vs mock
chr10	6016801	6021400	4600	282.03	266.36	66	55.93	274.19	60.97	NA	NA	Up	2.17	1.54e-09	1.54e-07	6017501	6018500	2.26	1.13e-12	3.52e-10	IL15RA	NM_002189	-	5994333	6019574	Promoter1k	473.5	K27ac	WAC vs mock
chr14	50496301	50499200	2900	307.03	241.12	117	145.76	274.08	131.38	NA	NA	Up	1.06	1.05e-07	4.92e-06	50497101	50498100	1.37	3.64e-11	3.46e-09						OtherIntergenic	NA	K27ac	WAC vs mock
chr6	163839001	163843100	4100	289.06	257.94	110	118.64	273.5	114.32	NA	NA	Up	1.26	2.93e-11	7.55e-09	163840801	163841800	1.55	2.57e-12	4.75e-10	QKI	NM_006775	+	163835674	163999628	Genebody	5376.5	K27ac	WAC vs mock
chr6	107020601	107024000	3400	271.88	274.77	137	128.81	273.32	132.91	NA	NA	Up	1.04	8.92e-11	1.53e-08	107022501	107023500	1.39	2.83e-11	2.81e-09	RTN4IP1	NM_032730	-	107018902	107077373	Genebody	55072.5	K27ac	WAC vs mock
chr7	139585501	139590500	5000	318.75	227.1	90	103.39	272.93	96.69	NA	NA	Up	1.5	1.93e-07	8e-06	139586501	139587500	2.29	2.5e-11	2.53e-09	TBXAS1	NM_001166253	+	139528951	139720125	Genebody	59049.5	K27ac	WAC vs mock
chr3	10017401	10019600	2200	269.53	275.7	153	115.25	272.62	134.13	NA	NA	Up	1.02	1.32e-08	9.3e-07	10017601	10018600	1.61	3.01e-12	5.16e-10	TMEM111	NM_018447	-	10005635	10028522	Genebody	10021.5	K27ac	WAC vs mock
chr20	39685501	39687700	2200	281.25	263.55	153	113.56	272.4	133.28	NA	NA	Up	1.03	2.13e-08	1.39e-06	39686301	39687300	1.1	1.7e-11	1.84e-09	TOP1	NM_003286	+	39657461	39753126	Genebody	29139.5	K27ac	WAC vs mock
chr1	222166601	222168900	2300	316.41	228.04	136	110.17	272.22	123.08	NA	NA	Up	1.15	2.88e-07	1.1e-05	222167401	222168400	1.44	1.27e-07	4.67e-06						OtherIntergenic	NA	K27ac	WAC vs mock
chr3	45101601	45104300	2700	271.09	272.9	121	105.08	272	113.04	NA	NA	Up	1.27	1.4e-10	2.17e-08	45102401	45103400	1.67	1.98e-12	4.18e-10						OtherIntergenic	NA	K27ac	WAC vs mock
chr13	111520701	111524100	3400	259.38	284.11	117	144.07	271.74	130.53	NA	NA	Up	1.06	3.11e-11	7.77e-09	111521501	111522500	1.08	8.26e-12	1.04e-09	LINC00346	NR_027701	-	111516333	111522655	Promoter1k	254.5	K27ac	WAC vs mock
chr1	184920701	184924600	3900	235.94	305.61	111	132.2	270.77	121.6	NA	NA	Up	1.15	1.3e-07	5.83e-06	184923201	184924200	1.39	6.2e-12	8.32e-10	FAM129A	NM_052966	-	184760165	184943682	Genebody	21031.5	K27ac	WAC vs mock
chr1	207507901	207512000	4100	290.62	250.47	95	103.39	270.55	99.19	NA	NA	Up	1.45	3.11e-10	4.03e-08	207508601	207509600	1.42	3.6e-12	5.74e-10	CD55	NM_001114752	+	207494816	207534311	Genebody	15134.5	K27ac	WAC vs mock
chr10	63663401	63665800	2400	282.03	258.88	142	108.47	270.45	125.24	NA	NA	Up	1.11	1.1e-09	1.16e-07	63664101	63665100	1.36	5.6e-12	7.71e-10	ARID5B	NM_032199	+	63661012	63856707	Genebody	3588.5	K27ac	WAC vs mock
chr3	119299101	119302600	3500	311.72	228.97	103	98.31	270.35	100.65	NA	NA	Up	1.43	1.41e-07	6.22e-06	119300901	119301900	1.85	1.32e-12	3.64e-10	ADPRH	NM_001125	+	119298522	119308792	Promoter3k	2328.5	K27ac	WAC vs mock
chr12	8617201	8619600	2400	297.66	242.99	132	120.34	270.32	126.17	NA	NA	Up	1.1	4.63e-08	2.59e-06	8618001	8619000	1.71	1.17e-11	1.36e-09	CLEC6A	NM_001007033	+	8608590	8630926	Genebody	9810.5	K27ac	WAC vs mock
chr2	146450201	146453400	3200	275.78	264.49	84	96.61	270.13	90.31	NA	NA	Up	1.58	1.89e-10	2.73e-08	146451801	146452800	2.26	8.59e-13	3.42e-10						Genedesert	NA	K27ac	WAC vs mock
chr1	183869901	183873000	3100	254.69	285.05	126	113.56	269.87	119.78	NA	NA	Up	1.17	1.08e-10	1.78e-08	183871001	183872000	1.12	9.26e-12	1.13e-09	RGL1	NM_015149	+	183605207	183897666	Genebody	266244	K27ac	WAC vs mock
chr3	37029001	37033500	4500	278.91	260.75	97	137.29	269.83	117.14	NA	NA	Up	1.2	1.21e-10	1.94e-08	37029601	37030600	1.84	9.53e-13	3.42e-10	EPM2AIP1	NM_014805	-	37027356	37034795	Genebody	3544.5	K27ac	WAC vs mock
chr16	72819601	72821900	2300	275.78	262.62	144	123.73	269.2	133.86	NA	NA	Up	1.01	1.36e-10	2.12e-08	72820101	72821100	1.38	1.58e-11	1.73e-09	ZFHX3	NM_006885	-	72816785	73082274	Genebody	261524	K27ac	WAC vs mock
chr2	145581901	145583500	1600	316.41	221.5	139	98.31	268.95	118.65	NA	NA	Up	1.18	6.86e-05	0.00116884	145581901	145582900	1.31	2.12e-07	7.32e-06	DKFZp686O1327	NR_033870	+	145425533	145834291	Genebody	157168	K27ac	WAC vs mock
chr13	77511301	77515100	3800	304.69	232.71	111	116.95	268.7	113.97	NA	NA	Up	1.24	1.1e-07	5.13e-06	77513801	77514800	2.27	3.87e-10	2.83e-08						OtherIntergenic	NA	K27ac	WAC vs mock
chr7	90793101	90795700	2600	277.34	259.81	175	91.53	268.58	133.26	NA	NA	Up	1.01	3.8e-07	1.38e-05	90793201	90794200	1.61	2.42e-08	1.12e-06	CDK14	NM_012395	+	90338711	90839904	Genebody	455690	K27ac	WAC vs mock
chr6	14071901	14076900	5000	258.59	278.5	100	101.69	268.55	100.85	NA	NA	Up	1.41	8.99e-11	1.54e-08	14074401	14075400	1.82	2.06e-12	4.23e-10						OtherIntergenic	NA	K27ac	WAC vs mock
chr1	156931501	156934200	2700	258.59	278.5	119	122.03	268.55	120.52	NA	NA	Up	1.16	5.33e-11	1.07e-08	156932201	156933200	1.6	5.4e-12	7.53e-10	ARHGEF11	NM_198236	-	156904631	157015162	Genebody	82311.5	K27ac	WAC vs mock
chr8	72920901	72924200	3300	253.91	282.24	82	93.22	268.07	87.61	NA	NA	Up	1.61	2.47e-11	6.98e-09	72922701	72923700	2.07	9.47e-13	3.42e-10	LOC100132891	NR_033651	+	72756350	72968547	Genebody	166200	K27ac	WAC vs mock
chr17	78227001	78230400	3400	246.88	288.79	58	83.05	267.83	70.53	NA	NA	Up	1.93	1.38e-10	2.15e-08	78229101	78230100	2.06	8.57e-13	3.42e-10						OtherIntergenic	NA	K27ac	WAC vs mock
chr12	9296201	9302400	6200	281.25	254.21	57	91.53	267.73	74.26	NA	NA	Up	1.85	1.99e-11	6.38e-09	9300301	9301300	2.36	4.69e-13	3.42e-10						OtherIntergenic	NA	K27ac	WAC vs mock
chr5	133311801	133315300	3500	253.91	281.31	37	55.93	267.61	46.47	NA	NA	Up	2.53	2.47e-11	6.98e-09	133313801	133314800	3.23	1.66e-12	3.89e-10	VDAC1	NR_036625	-	133307565	133340657	Genebody	27106.5	K27ac	WAC vs mock
chr12	50135501	50137600	2100	288.28	246.73	151	115.25	267.51	133.13	NA	NA	Up	1.01	7.03e-06	0.000174606	50136301	50137300	1.87	2.82e-12	4.98e-10	TMBIM6	NM_001098576	+	50135591	50158717	Promoter1k	959.5	K27ac	WAC vs mock
chr2	153301501	153304400	2900	250.78	284.11	119	137.29	267.45	128.14	NA	NA	Up	1.06	3.05e-10	3.97e-08	153302801	153303800	1.27	1.12e-11	1.31e-09	FMNL2	NM_052905	+	153191750	153506348	Genebody	111200	K27ac	WAC vs mock
chr1	90416001	90420600	4600	275	259.81	88	96.61	267.41	92.31	NA	NA	Up	1.53	2.05e-10	2.9e-08	90416601	90417600	2.21	8.44e-13	3.42e-10						OtherIntergenic	NA	K27ac	WAC vs mock
chr17	49202101	49206200	4100	275.78	258.88	52	64.41	267.33	58.2	NA	NA	Up	2.2	9.24e-10	9.98e-08	49203401	49204400	3.01	2.05e-12	4.22e-10						OtherIntergenic	NA	K27ac	WAC vs mock
chr17	46129901	46135300	5400	245.31	288.79	58	62.71	267.05	60.36	NA	NA	Up	2.15	3.09e-10	4.01e-08	46132101	46133100	2.47	4.5e-13	3.42e-10	NFE2L1	NM_003204	+	46125685	46138907	Genebody	6915.5	K27ac	WAC vs mock
chr15	89165501	89168400	2900	275	258.88	139	81.36	266.94	110.18	NA	NA	Up	1.28	3.58e-08	2.1e-06	89166201	89167200	1.71	5.47e-12	7.59e-10	AEN	NM_022767	+	89164526	89175512	Promoter3k	2424.5	K27ac	WAC vs mock
chr2	64818901	64823100	4200	237.5	296.26	64	89.83	266.88	76.92	NA	NA	Up	1.79	1.6e-08	1.09e-06	64820801	64821800	1.94	2.01e-12	4.2e-10	AFTPH	NM_017657	+	64751438	64820138	Genebody	69562.5	K27ac	WAC vs mock
chr4	10096901	10099800	2900	242.97	290.65	138	125.42	266.81	131.71	NA	NA	Up	1.02	2.09e-08	1.36e-06	10098401	10099400	1.53	2.41e-11	2.45e-09	WDR1	NM_005112	-	10075962	10118573	Genebody	20222.5	K27ac	WAC vs mock
chr1	159045501	159048900	3400	235.16	295.33	107	106.78	265.24	106.89	NA	NA	Up	1.31	5.52e-08	2.98e-06	159046701	159047700	1.25	5.4e-11	4.84e-09	AIM2	NM_004833	-	159032274	159046647	Promoter1k	-553.5	K27ac	WAC vs mock
chr3	53271001	53275000	4000	237.5	292.52	108	103.39	265.01	105.69	NA	NA	Up	1.33	2.93e-08	1.79e-06	53272701	53273700	1.4	9.29e-12	1.13e-09	TKT	NM_001064	-	53259652	53290130	Genebody	17129.5	K27ac	WAC vs mock
chr3	101652201	101656800	4600	268.75	260.75	83	118.64	264.75	100.82	NA	NA	Up	1.39	1.23e-10	1.97e-08	101654801	101655800	1.45	2.21e-12	4.39e-10						OtherIntergenic	NA	K27ac	WAC vs mock
chr9	115088201	115092400	4200	251.56	277.57	56	55.93	264.57	55.97	NA	NA	Up	2.24	3.9e-11	8.85e-09	115089301	115090300	2.01	9.94e-13	3.42e-10	PTBP3	NM_001244898	-	114979994	115095306	Genebody	5005.5	K27ac	WAC vs mock
chr6	116744001	116748000	4000	257.81	271.03	84	100	264.42	92	NA	NA	Up	1.52	1.45e-10	2.23e-08	116745701	116746700	1.65	1.67e-12	3.91e-10	DSE	NM_013352	+	116692109	116759442	Genebody	53891.5	K27ac	WAC vs mock
chr10	125858701	125861100	2400	317.97	210.28	117	105.08	264.12	111.04	NA	NA	Up	1.25	4.49e-07	1.59e-05	125859701	125860700	1.49	1.73e-07	6.1e-06						OtherIntergenic	NA	K27ac	WAC vs mock
chr16	28516501	28519900	3400	285.16	242.99	59	71.19	264.07	65.09	NA	NA	Up	2.02	2.34e-10	3.23e-08	28516801	28517800	2.06	7.14e-13	3.42e-10	IL27	NM_145659	-	28510682	28518155	ProximalPromoter	-45.5	K27ac	WAC vs mock
chr5	53964201	53967100	2900	295.31	232.71	118	100	264.01	109	NA	NA	Up	1.28	6.88e-08	3.53e-06	53964801	53965800	1.35	1.53e-11	1.69e-09						OtherIntergenic	NA	K27ac	WAC vs mock
chr2	219087301	219091200	3900	245.31	282.24	77	74.58	263.78	75.79	NA	NA	Up	1.8	3.61e-11	8.44e-09	219087801	219088800	1.94	2.09e-12	4.27e-10	ARPC2	NM_005731	+	219082119	219119071	Genebody	7131.5	K27ac	WAC vs mock
chr10	99186801	99189700	2900	217.97	309.35	97	115.25	263.66	106.13	NA	NA	Up	1.31	3.09e-07	1.17e-05	99187901	99188900	1.37	3.8e-08	1.66e-06	PGAM1	NM_002629	+	99186026	99193198	Promoter3k	2224.5	K27ac	WAC vs mock
chr17	76370301	76371900	1600	306.25	220.56	136	122.03	263.41	129.02	NA	NA	Up	1.03	3.3e-07	1.23e-05	76370601	76371600	1.27	6.08e-08	2.48e-06						OtherIntergenic	NA	K27ac	WAC vs mock
chr1	185374201	185378800	4600	258.59	268.22	44	81.36	263.41	62.68	NA	NA	Up	2.07	4.46e-11	9.55e-09	185375801	185376800	3.19	2.66e-13	3.42e-10						OtherIntergenic	NA	K27ac	WAC vs mock
chr18	46573101	46576600	3500	282.81	243.93	72	71.19	263.37	71.59	NA	NA	Up	1.88	5.7e-11	1.12e-08	46573601	46574600	2.03	1.51e-12	3.79e-10	DYM	NM_017653	-	46570171	46987079	Genebody	412228	K27ac	WAC vs mock
chr5	75564801	75569200	4400	259.38	267.29	87	110.17	263.33	98.58	NA	NA	Up	1.42	1.15e-10	1.87e-08	75565701	75566700	1.34	6.66e-12	8.81e-10	SV2C	NM_014979	+	75379304	75621416	Genebody	187696	K27ac	WAC vs mock
chr2	119724901	119727900	3000	303.12	222.43	63	106.78	262.78	84.89	NA	NA	Up	1.63	1.87e-07	7.8e-06	119725301	119726300	1.5	1.41e-09	9.03e-08	MARCO	NM_006770	+	119699744	119752236	Genebody	26656.5	K27ac	WAC vs mock
chr2	37423701	37426000	2300	280.47	244.86	118	113.56	262.66	115.78	NA	NA	Up	1.18	2.18e-10	3.05e-08	37424701	37425700	2.02	7.74e-13	3.42e-10	LOC100505876	NR_037880	+	37423634	37431886	Promoter3k	1216.5	K27ac	WAC vs mock
chr17	7921801	7925000	3200	267.97	257.01	90	128.81	262.49	109.41	NA	NA	Up	1.26	6.95e-11	1.27e-08	7923401	7924400	2	9.74e-13	3.42e-10	GUCY2D	NM_000180	+	7905987	7923658	Genebody	17413.5	K27ac	WAC vs mock
chr11	110186901	110189700	2800	287.5	237.38	118	111.86	262.44	114.93	NA	NA	Up	1.19	1.02e-08	7.53e-07	110187201	110188200	1.54	9.41e-12	1.14e-09						OtherIntergenic	NA	K27ac	WAC vs mock
chr2	237883201	237886400	3200	275.78	248.6	120	106.78	262.19	113.39	NA	NA	Up	1.21	3.11e-11	7.78e-09	237883701	237884700	1.49	1.57e-11	1.72e-09						OtherIntergenic	NA	K27ac	WAC vs mock
chr19	47125201	47131600	6400	286.72	237.38	38	66.1	262.05	52.05	NA	NA	Up	2.33	8.5e-10	9.3e-08	47127301	47128300	2.65	4.61e-13	3.42e-10	PTGIR	NM_000960	-	47123724	47128354	ProximalPromoter	-46.5	K27ac	WAC vs mock
chrX	131219801	131226300	6500	273.44	250.47	20	40.68	261.95	30.34	NA	NA	Up	3.11	6.74e-11	1.25e-08	131221801	131222800	4.6	1.78e-13	3.42e-10						OtherIntergenic	NA	K27ac	WAC vs mock
chr3	9450201	9453900	3700	270.31	253.27	112	125.42	261.79	118.71	NA	NA	Up	1.14	4.73e-11	9.92e-09	9451801	9452800	1.37	7.2e-12	9.34e-10	SETD5	NM_001080517	+	9439402	9519838	Genebody	12648.5	K27ac	WAC vs mock
chr7	111691601	111695200	3600	270.31	253.27	64	94.92	261.79	79.46	NA	NA	Up	1.72	3.04e-10	3.96e-08	111692001	111693000	1.86	9.03e-13	3.42e-10	DOCK4	NM_014705	-	111366163	111846462	Genebody	153062	K27ac	WAC vs mock
chr5	172261701	172263700	2000	332.81	190.65	136	115.25	261.73	125.63	NA	NA	Up	1.06	9.47e-07	3.03e-05	172262201	172263200	1.24	1.75e-06	4.63e-05	ERGIC1	NM_001031711	+	172261222	172379688	Promoter3k	1478.5	K27ac	WAC vs mock
chr7	139930501	139934700	4200	291.41	231.78	45	47.46	261.59	46.23	NA	NA	Up	2.5	5.28e-09	4.36e-07	139931101	139932100	2.73	8.02e-13	3.42e-10						OtherIntergenic	NA	K27ac	WAC vs mock
chr8	23388801	23394900	6100	269.53	253.27	40	66.1	261.4	53.05	NA	NA	Up	2.3	1.37e-10	2.14e-08	23391101	23392100	2.4	5.22e-13	3.42e-10	SLC25A37	NM_016612	+	23386362	23430063	Genebody	5488.5	K27ac	WAC vs mock
chr7	139629901	139633800	3900	238.28	284.11	108	138.98	261.2	123.49	NA	NA	Up	1.08	2.35e-08	1.5e-06	139630201	139631200	1.25	8.5e-10	5.73e-08	TBXAS1	NM_001166253	+	139528951	139720125	Genebody	102900	K27ac	WAC vs mock
chr6	106138501	106142700	4200	281.25	240.19	111	103.39	260.72	107.19	NA	NA	Up	1.28	1.11e-09	1.17e-07	106139101	106140100	1.34	1.58e-08	7.66e-07						OtherIntergenic	NA	K27ac	WAC vs mock
chr21	30608101	30611200	3100	271.88	249.53	87	122.03	260.7	104.52	NA	NA	Up	1.32	8.57e-11	1.49e-08	30609801	30610800	1.49	2.23e-12	4.4e-10	LINC00189	NR_027072	+	30565800	30660526	Genebody	43850.5	K27ac	WAC vs mock
chr8	72834701	72838100	3400	253.91	267.29	70	105.08	260.6	87.54	NA	NA	Up	1.57	1.05e-10	1.74e-08	72836501	72837500	1.83	1.72e-12	3.94e-10	LOC100132891	NR_033651	+	72756350	72968547	Genebody	80050.5	K27ac	WAC vs mock
chr17	14646701	14650000	3300	268.75	252.34	101	94.92	260.54	97.96	NA	NA	Up	1.41	2.33e-10	3.21e-08	14647001	14648000	2.3	6.7e-13	3.42e-10						OtherIntergenic	NA	K27ac	WAC vs mock
chr11	34252101	34257300	5200	259.38	261.68	35	64.41	260.53	49.7	NA	NA	Up	2.39	6.17e-11	1.17e-08	34254101	34255100	2.7	4.04e-13	3.42e-10	ABTB2	NM_145804	-	34172533	34379555	Genebody	124854	K27ac	WAC vs mock
chr7	77231901	77238200	6300	245.31	275.7	58	122.03	260.51	90.02	NA	NA	Up	1.53	4e-09	3.46e-07	77234101	77235100	2.5	6.19e-13	3.42e-10	PTPN12	NM_001131008	+	77167351	77269388	Genebody	67699.5	K27ac	WAC vs mock
chr12	8086701	8089700	3000	264.84	256.07	120	113.56	260.46	116.78	NA	NA	Up	1.16	5.92e-11	1.14e-08	8088201	8089200	1.61	4.46e-12	6.57e-10	SLC2A3	NM_006931	-	8071823	8088892	Promoter1k	691.5	K27ac	WAC vs mock
chr10	49821201	49822300	1100	291.41	228.97	139	100	260.19	119.5	NA	NA	Up	1.12	1.73e-05	0.000375809	49821301	49822300	1.2	2.31e-06	5.91e-05	ARHGAP22	NM_001256025	-	49654067	49860561	Genebody	38810.5	K27ac	WAC vs mock
chr6	12231401	12234400	3000	254.69	265.42	120	91.53	260.05	105.76	NA	NA	Up	1.3	9.21e-11	1.57e-08	12232201	12233200	1.68	2.86e-12	5.01e-10						OtherIntergenic	NA	K27ac	WAC vs mock
chrX	43843101	43847600	4500	297.66	222.43	61	100	260.04	80.5	NA	NA	Up	1.69	7.19e-08	3.66e-06	43845701	43846700	2.49	9.96e-10	6.61e-08						OtherIntergenic	NA	K27ac	WAC vs mock
chr2	160181701	160185200	3500	246.88	272.9	89	89.83	259.89	89.42	NA	NA	Up	1.54	3.01e-11	7.63e-09	160183501	160184500	1.64	1.86e-12	4.09e-10	BAZ2B	NM_013450	-	160175489	160473059	Genebody	289608	K27ac	WAC vs mock
chr2	61271001	61274600	3600	275.78	243.93	90	47.46	259.85	68.73	NA	NA	Up	1.92	2.28e-11	6.74e-09	61272901	61273900	1.83	1.65e-12	3.89e-10	PEX13	NM_002618	+	61244811	61279125	Genebody	27989.5	K27ac	WAC vs mock
chr9	128433401	128436900	3500	282.03	237.38	140	108.47	259.71	124.24	NA	NA	Up	1.06	4.35e-07	1.55e-05	128434001	128435000	1.62	1.44e-07	5.22e-06	MAPKAP1	NM_001006618	-	128283748	128469513	Genebody	34362.5	K27ac	WAC vs mock
chr4	111136601	111141700	5100	241.41	277.57	90	103.39	259.49	96.69	NA	NA	Up	1.42	1.26e-10	2e-08	111137901	111138900	2.11	2.23e-12	4.4e-10						OtherIntergenic	NA	K27ac	WAC vs mock
chr7	30511701	30517500	5800	322.66	196.26	69	91.53	259.46	80.26	NA	NA	Up	1.69	4.17e-07	1.5e-05	30513901	30514900	2.25	2.5e-08	1.15e-06	NOD1	NM_006092	-	30464142	30518393	Genebody	3792.5	K27ac	WAC vs mock
chr22	24898301	24902400	4100	271.09	247.66	51	59.32	259.38	55.16	NA	NA	Up	2.23	9.61e-11	1.63e-08	24900501	24901500	2.17	6.77e-13	3.42e-10	UPB1	NM_016327	+	24891250	24922553	Genebody	9100.5	K27ac	WAC vs mock
chr5	133302401	133305800	3400	281.25	237.38	127	123.73	259.32	125.36	NA	NA	Up	1.05	1.5e-08	1.04e-06	133302801	133303800	1.34	1.53e-10	1.22e-08	C5orf15	NM_020199	-	133291197	133304406	Promoter1k	305.5	K27ac	WAC vs mock
chr5	65015401	65018100	2700	274.22	243.93	122	120.34	259.07	121.17	NA	NA	Up	1.1	3.22e-10	4.15e-08	65015801	65016800	1.52	4.41e-12	6.54e-10	SGTB	NM_019072	-	64961754	65017941	Promoter3k	1190.5	K27ac	WAC vs mock
chr1	33467901	33473000	5100	241.41	276.64	31	62.71	259.02	46.86	NA	NA	Up	2.47	1.19e-11	5.04e-09	33468801	33469800	2.44	5.81e-13	3.42e-10						OtherIntergenic	NA	K27ac	WAC vs mock
chr22	31624501	31626400	1900	284.38	233.64	145	113.56	259.01	129.28	NA	NA	Up	1	1.31e-06	4.02e-05	31625401	31626400	0.87	1.36e-06	3.7e-05	LIMK2	NM_005569	+	31608249	31676066	Genebody	17201.5	K27ac	WAC vs mock
chr6	82706301	82708900	2600	256.25	261.68	128	122.03	258.97	125.02	NA	NA	Up	1.05	4.46e-11	9.55e-09	82707701	82708700	1.87	1.62e-12	3.85e-10						OtherIntergenic	NA	K27ac	WAC vs mock
chr2	223286601	223291500	4900	314.06	203.74	60	67.8	258.9	63.9	NA	NA	Up	2.02	2.36e-07	9.4e-06	223288101	223289100	2.23	1.35e-12	3.67e-10	SGPP2	NM_152386	+	223289321	223423617	Promoter1k	-270.5	K27ac	WAC vs mock
chr7	41747501	41750600	3100	272.66	243.93	90	88.14	258.29	89.07	NA	NA	Up	1.54	2.61e-11	7.16e-09	41747801	41748800	1.64	3.38e-12	5.53e-10	LOC285954	NR_027119	+	41733545	41752792	Genebody	15505.5	K27ac	WAC vs mock
chr15	99821001	99826000	5000	292.19	224.3	30	54.24	258.24	42.12	NA	NA	Up	2.62	1.34e-08	9.4e-07	99821501	99822500	3.07	2.45e-13	3.42e-10	LRRC28	NM_144598	+	99791651	99926498	Genebody	31849.5	K27ac	WAC vs mock
chr19	44259101	44260600	1500	326.56	189.72	129	88.14	258.14	108.57	NA	NA	Up	1.25	0.000109793	0.00172774	44259301	44260300	1.3	4.95e-07	1.53e-05	SMG9	NM_019108	-	44235300	44259142	Promoter1k	-708.5	K27ac	WAC vs mock
chr1	33449001	33452100	3100	346.88	169.16	91	83.05	258.02	87.03	NA	NA	Up	1.57	7.75e-07	2.55e-05	33450501	33451500	1.87	2.61e-07	8.76e-06						OtherIntergenic	NA	K27ac	WAC vs mock
chr17	14275501	14279300	3800	251.56	264.49	52	79.66	258.02	65.83	NA	NA	Up	1.97	2.44e-10	3.33e-08	14275901	14276900	1.92	1.11e-12	3.51e-10						OtherIntergenic	NA	K27ac	WAC vs mock
chr14	70098801	70101200	2400	296.88	218.69	137	100	257.78	118.5	NA	NA	Up	1.12	2.69e-05	0.000545194	70099901	70100900	1.83	4.24e-11	3.94e-09	KIAA0247	NM_014734	+	70078309	70181861	Genebody	21691.5	K27ac	WAC vs mock
chr17	71160601	71164500	3900	288.28	227.1	38	42.37	257.69	40.19	NA	NA	Up	2.68	5.51e-09	4.52e-07	71162801	71163800	3.09	1.05e-12	3.44e-10	SSTR2	NM_001050	+	71161159	71168062	Promoter3k	1391.5	K27ac	WAC vs mock
chr6	30650001	30652900	2900	275.78	239.25	128	118.64	257.52	123.32	NA	NA	Up	1.06	3.94e-09	3.41e-07	30650901	30651900	1.4	3.04e-10	2.26e-08	PPP1R18	NM_001134870	-	30644165	30655093	Genebody	3642.5	K27ac	WAC vs mock
chr1	28494801	28498100	3300	271.09	243.93	96	94.92	257.51	95.46	NA	NA	Up	1.43	3.1e-11	7.75e-09	28496301	28497300	1.88	1.57e-12	3.83e-10	PTAFR	NM_001164723	-	28473676	28503455	Genebody	7004.5	K27ac	WAC vs mock
chr1	95254401	95258700	4300	261.72	253.27	109	122.03	257.49	115.52	NA	NA	Up	1.16	4.42e-11	9.54e-09	95256101	95257100	1.88	6.61e-12	8.76e-10						OtherIntergenic	NA	K27ac	WAC vs mock
chr7	45020601	45022500	1900	292.97	221.5	134	103.39	257.23	118.69	NA	NA	Up	1.12	1.27e-06	3.92e-05	45021401	45022400	1.82	4.28e-08	1.84e-06	MYO1G	NM_033054	-	45002259	45018704	Promoter3k	-2846.5	K27ac	WAC vs mock
chr1	167516101	167518100	2000	286.72	227.1	139	110.17	256.91	124.58	NA	NA	Up	1.04	9.76e-07	3.12e-05	167516701	167517700	1.42	3.78e-11	3.56e-09	CREG1	NM_003851	-	167510250	167523056	Genebody	5955.5	K27ac	WAC vs mock
chr1	206878501	206882200	3700	268.75	244.86	80	111.86	256.8	95.93	NA	NA	Up	1.42	3.26e-11	8.02e-09	206880801	206881800	1.59	2.63e-12	4.81e-10	MAPKAPK2	NM_004759	+	206858364	206907630	Genebody	21986.5	K27ac	WAC vs mock
chr2	65242401	65244900	2500	268.75	244.86	118	108.47	256.8	113.24	NA	NA	Up	1.18	6.91e-11	1.27e-08	65243101	65244100	1.55	2.89e-12	5.05e-10	SLC1A4	NM_003038	+	65216494	65251000	Genebody	27156.5	K27ac	WAC vs mock
chr9	33264601	33266700	2100	255.47	257.94	128	84.75	256.71	106.37	NA	NA	Up	1.27	1.16e-08	8.35e-07	33265301	33266300	1.56	2.89e-11	2.86e-09	CHMP5	NM_016410	+	33264876	33282067	Promoter1k	774.5	K27ac	WAC vs mock
chr2	96821801	96825700	3900	271.88	241.12	79	118.64	256.5	98.82	NA	NA	Up	1.38	4.44e-11	9.54e-09	96824001	96825000	1.51	2.29e-12	4.46e-10						OtherIntergenic	NA	K27ac	WAC vs mock
chr18	33389401	33392500	3100	300	212.15	93	105.08	256.07	99.04	NA	NA	Up	1.37	2.16e-07	8.73e-06	33391301	33392300	1.67	3.75e-08	1.64e-06						OtherIntergenic	NA	K27ac	WAC vs mock
chr17	6658801	6661300	2500	207.03	304.67	136	120.34	255.85	128.17	NA	NA	Up	1	6.18e-07	2.09e-05	6659501	6660500	1.17	1.4e-06	3.8e-05	XAF1	NM_199139	+	6659155	6678964	Promoter1k	895.5	K27ac	WAC vs mock
chr1	45735401	45738000	2600	236.72	274.77	100	130.51	255.74	115.25	NA	NA	Up	1.15	1.53e-09	1.53e-07	45736301	45737300	1.49	5.77e-12	7.89e-10						OtherIntergenic	NA	K27ac	WAC vs mock
chr3	69586001	69589700	3700	247.66	263.55	101	120.34	255.6	110.67	NA	NA	Up	1.21	6.85e-11	1.26e-08	69587301	69588300	1.53	3.69e-12	5.8e-10						OtherIntergenic	NA	K27ac	WAC vs mock
chr2	161144701	161147300	2600	258.59	252.34	108	103.39	255.47	105.69	NA	NA	Up	1.27	1.36e-10	2.12e-08	161145201	161146200	1.41	3.62e-12	5.75e-10	RBMS1	NM_016836	-	161128661	161350318	Genebody	204318	K27ac	WAC vs mock
chr1	222169301	222173500	4200	287.5	223.36	91	72.88	255.43	81.94	NA	NA	Up	1.64	3.3e-08	1.97e-06	222170701	222171700	1.99	8.39e-13	3.42e-10						OtherIntergenic	NA	K27ac	WAC vs mock
chr2	74056401	74059500	3100	240.62	270.09	109	83.05	255.36	96.03	NA	NA	Up	1.41	2.5e-11	7.01e-09	74057501	74058500	2.03	1.25e-12	3.57e-10	STAMBP	NM_213622	+	74056124	74094295	Promoter3k	1826.5	K27ac	WAC vs mock
chr8	81921801	81924700	2900	307.81	202.8	85	111.86	255.31	98.43	NA	NA	Up	1.38	3.7e-07	1.35e-05	81923101	81924100	1.27	1.77e-10	1.39e-08	PAG1	NM_018440	-	81880045	82024303	Genebody	101052	K27ac	WAC vs mock
chr20	517001	521900	4900	246.88	263.55	47	77.97	255.21	62.48	NA	NA	Up	2.03	2.71e-11	7.28e-09	518901	519900	2.13	5.85e-13	3.42e-10	CSNK2A1	NM_177560	-	463337	524482	Genebody	5031.5	K27ac	WAC vs mock
chr7	111725301	111726900	1600	281.25	228.97	129	83.05	255.11	106.03	NA	NA	Up	1.27	2.73e-05	0.000551067	111725601	111726600	1.27	2.76e-11	2.75e-09	DOCK4	NM_014705	-	111366163	111846462	Genebody	120362	K27ac	WAC vs mock
chr9	127153201	127157000	3800	235.16	274.77	79	76.27	254.96	77.64	NA	NA	Up	1.72	2.07e-10	2.92e-08	127154001	127155000	1.83	2.5e-12	4.67e-10	PSMB7	NM_002799	-	127115743	127177721	Genebody	22620.5	K27ac	WAC vs mock
chr21	36799001	36803100	4100	236.72	272.9	38	57.63	254.81	47.81	NA	NA	Up	2.41	1.29e-11	5.25e-09	36799501	36800500	2.5	4.27e-13	3.42e-10						OtherIntergenic	NA	K27ac	WAC vs mock
chr20	44745401	44748700	3300	284.38	225.23	103	96.61	254.8	99.81	NA	NA	Up	1.35	3.93e-08	2.27e-06	44747501	44748500	2.26	8.56e-13	3.42e-10	CD40	NM_152854	+	44746905	44758384	ProximalPromoter	145.5	K27ac	WAC vs mock
chr6	4602201	4605600	3400	275	234.58	70	94.92	254.79	82.46	NA	NA	Up	1.63	2.38e-10	3.27e-08	4604101	4605100	2.93	1.97e-12	4.15e-10						OtherIntergenic	NA	K27ac	WAC vs mock
chr19	6528801	6533000	4200	242.19	267.29	102	88.14	254.74	95.07	NA	NA	Up	1.42	3.12e-11	7.78e-09	6531401	6532400	1.98	1.27e-12	3.58e-10	TNFSF9	NM_003811	+	6531009	6535939	ProximalPromoter	-108.5	K27ac	WAC vs mock
chr2	108883801	108887200	3400	211.72	297.2	104	123.73	254.46	113.86	NA	NA	Up	1.16	3.5e-07	1.29e-05	108884901	108885900	1.74	2.58e-07	8.67e-06						OtherIntergenic	NA	K27ac	WAC vs mock
chr11	119379101	119383300	4200	264.84	243.93	32	37.29	254.38	34.64	NA	NA	Up	2.88	2.02e-10	2.87e-08	119381501	119382500	2.62	5.64e-13	3.42e-10						OtherIntergenic	NA	K27ac	WAC vs mock
chr13	46737701	46741900	4200	271.09	237.38	102	120.34	254.24	111.17	NA	NA	Up	1.19	1.29e-10	2.04e-08	46740601	46741600	1.53	2.08e-10	1.61e-08	LCP1	NM_002298	-	46700057	46756459	Genebody	16658.5	K27ac	WAC vs mock
chr7	43908501	43910900	2400	285.94	222.43	92	84.75	254.18	88.37	NA	NA	Up	1.52	4.41e-08	2.49e-06	43909401	43910400	1.6	4.67e-11	4.27e-09	URGCP-MRPS24	NM_001204871	-	43906156	43946231	Genebody	36530.5	K27ac	WAC vs mock
chr2	28619201	28622300	3100	267.19	241.12	92	106.78	254.15	99.39	NA	NA	Up	1.35	2.74e-11	7.3e-09	28620501	28621500	1.78	1.11e-11	1.3e-09	FOSL2	NM_005253	+	28615778	28637516	Genebody	4972.5	K27ac	WAC vs mock
chr11	95430801	95434400	3600	260.94	246.73	80	118.64	253.83	99.32	NA	NA	Up	1.35	4.12e-11	9.11e-09	95431701	95432700	1.47	3.46e-12	5.61e-10						OtherIntergenic	NA	K27ac	WAC vs mock
chr15	75076201	75079100	2900	253.12	254.21	122	103.39	253.67	112.69	NA	NA	Up	1.17	8.46e-11	1.48e-08	75077101	75078100	1.61	3.18e-12	5.34e-10	CSK	NM_004383	+	75074424	75095539	Genebody	3226.5	K27ac	WAC vs mock
chr9	32395101	32397600	2500	222.66	284.11	75	120.34	253.38	97.67	NA	NA	Up	1.38	3.88e-06	0.000104191	32396501	32397500	1.43	3.83e-09	2.19e-07	ACO1	NM_002197	+	32384600	32450832	Genebody	11750.5	K27ac	WAC vs mock
chr9	90173801	90176500	2700	287.5	218.69	68	120.34	253.1	94.17	NA	NA	Up	1.43	1.42e-05	0.000316408	90174301	90175300	1.48	1.06e-08	5.4e-07	DAPK1	NM_004938	+	90112755	90323549	Genebody	62395.5	K27ac	WAC vs mock
chr4	169238101	169241200	3100	207.03	299.07	116	116.95	253.05	116.47	NA	NA	Up	1.12	4.5e-07	1.6e-05	169238801	169239800	1.17	1.9e-08	9.05e-07	DDX60	NM_017631	-	169137441	169239958	Promoter1k	307.5	K27ac	WAC vs mock
chr21	30602601	30607000	4400	269.53	236.45	90	91.53	252.99	90.76	NA	NA	Up	1.48	3.67e-11	8.54e-09	30604401	30605400	2.19	2.02e-12	4.2e-10	LINC00189	NR_027072	+	30565800	30660526	Genebody	39000.5	K27ac	WAC vs mock
chr15	63585701	63588900	3200	317.19	187.85	83	69.49	252.52	76.25	NA	NA	Up	1.73	4.6e-07	1.63e-05	63587701	63588700	2.51	5.45e-11	4.89e-09	APH1B	NM_031301	+	63569748	63601325	Genebody	17552.5	K27ac	WAC vs mock
chr10	60108401	60111900	3500	283.59	220.56	110	89.83	252.08	99.92	NA	NA	Up	1.34	7e-08	3.58e-06	60110001	60111000	1.36	1.7e-10	1.34e-08	UBE2D1	NM_003338	+	60094738	60130513	Genebody	15412.5	K27ac	WAC vs mock
chr3	71149001	71152200	3200	229.69	273.83	107	120.34	251.76	113.67	NA	NA	Up	1.15	7.5e-09	5.84e-07	71150401	71151400	1.17	6.03e-11	5.34e-09	FOXP1	NM_001244815	-	71003864	71180092	Genebody	29491.5	K27ac	WAC vs mock
chr11	109868501	109872300	3800	221.09	282.24	83	98.31	251.67	90.65	NA	NA	Up	1.47	4.15e-08	2.37e-06	109870601	109871600	1.62	3.87e-12	5.99e-10						OtherIntergenic	NA	K27ac	WAC vs mock
chr6	109057601	109060500	2900	282.81	219.63	111	120.34	251.22	115.67	NA	NA	Up	1.12	9.45e-08	4.53e-06	109059001	109060000	1.3	4.46e-10	3.2e-08						OtherIntergenic	NA	K27ac	WAC vs mock
chr21	16235601	16237700	2100	264.06	238.32	127	123.73	251.19	125.36	NA	NA	Up	1	4.87e-11	1.01e-08	16236501	16237500	1.19	8.47e-12	1.06e-09						OtherIntergenic	NA	K27ac	WAC vs mock
chr7	36690101	36693400	3300	298.44	203.74	43	76.27	251.09	59.64	NA	NA	Up	2.07	1.41e-07	6.2e-06	36691401	36692400	2.22	2.84e-09	1.68e-07	AOAH	NM_001177506	-	36552548	36764154	Genebody	72403.5	K27ac	WAC vs mock
chr1	206925001	206928200	3200	275	227.1	89	111.86	251.05	100.43	NA	NA	Up	1.32	6.44e-09	5.14e-07	206925301	206926300	2.18	9.06e-13	3.42e-10						OtherIntergenic	NA	K27ac	WAC vs mock
chr17	8851001	8856300	5300	265.62	236.45	84	86.44	251.04	85.22	NA	NA	Up	1.56	2.16e-11	6.55e-09	8852801	8853800	1.82	2.83e-10	2.12e-08	PIK3R5	NM_001251853	-	8782232	8869029	Genebody	15378.5	K27ac	WAC vs mock
chr4	160159701	160161900	2200	261.72	240.19	138	113.56	250.95	125.78	NA	NA	Up	1	4.55e-11	9.69e-09	160160101	160161100	1.72	3.86e-12	5.98e-10						OtherIntergenic	NA	K27ac	WAC vs mock
chr4	169399201	169401500	2300	228.91	271.96	117	116.95	250.43	116.97	NA	NA	Up	1.1	7.62e-09	5.91e-07	169399901	169400900	1.55	8.38e-09	4.39e-07	DDX60L	NM_001012967	-	169277885	169401638	Promoter3k	1287.5	K27ac	WAC vs mock
chr21	15987901	15993200	5300	239.84	260.75	60	79.66	250.3	69.83	NA	NA	Up	1.84	7.48e-11	1.34e-08	15989701	15990700	2.5	3.86e-13	3.42e-10						OtherIntergenic	NA	K27ac	WAC vs mock
chr2	61130701	61135600	4900	239.84	260.75	56	61.02	250.3	58.51	NA	NA	Up	2.1	9.25e-11	1.57e-08	61133301	61134300	2.57	8.19e-13	3.42e-10	REL	NM_002908	+	61108751	61150178	Genebody	24399.5	K27ac	WAC vs mock
chr11	36082701	36086200	3500	323.44	176.64	66	74.58	250.04	70.29	NA	NA	Up	1.83	5.05e-07	1.76e-05	36084701	36085700	2.02	5.52e-08	2.29e-06	LDLRAD3	NM_174902	+	35965611	36252841	Genebody	118840	K27ac	WAC vs mock
chr9	110084501	110088400	3900	260.94	238.32	114	101.69	249.63	107.85	NA	NA	Up	1.21	7.76e-11	1.38e-08	110085001	110086000	2	1.03e-12	3.44e-10	RAD23B	NM_001244713	+	110047049	110094475	Genebody	39401.5	K27ac	WAC vs mock
chr21	27519501	27523100	3600	239.84	258.88	116	105.08	249.36	110.54	NA	NA	Up	1.17	8.02e-11	1.42e-08	27520001	27521000	1.63	1.82e-12	4.04e-10	APP	NM_001204302	-	27252860	27543138	Genebody	21837.5	K27ac	WAC vs mock
chr6	111279801	111282000	2200	283.59	214.95	105	86.44	249.27	95.72	NA	NA	Up	1.38	8.16e-08	4.03e-06	111280501	111281500	2.18	7.98e-11	6.85e-09	GTF3C6	NM_138408	+	111279762	111289091	Promoter3k	1138.5	K27ac	WAC vs mock
chr7	87102901	87105200	2300	238.28	259.81	111	132.2	249.05	121.6	NA	NA	Up	1.03	5.44e-11	1.09e-08	87103201	87104200	1.14	1.03e-11	1.23e-09	ABCB4	NM_018849	-	87031360	87105019	Promoter1k	968.5	K27ac	WAC vs mock
chr7	116259601	116263600	4000	244.53	252.34	96	118.64	248.43	107.32	NA	NA	Up	1.21	6.33e-11	1.19e-08	116262101	116263100	1.34	5.57e-12	7.68e-10						OtherIntergenic	NA	K27ac	WAC vs mock
chr8	124048501	124050800	2300	239.84	257.01	111	81.36	248.43	96.18	NA	NA	Up	1.37	3.06e-10	3.98e-08	124048601	124049600	1.66	1.94e-12	4.14e-10	DERL1	NM_024295	-	124025567	124054648	Genebody	4997.5	K27ac	WAC vs mock
chr8	105597001	105600900	3900	253.12	242.99	72	91.53	248.06	81.76	NA	NA	Up	1.6	1.2e-10	1.93e-08	105599201	105600200	2.47	5.14e-13	3.42e-10	LRP12	NM_013437	-	105501458	105601252	Promoter3k	2301.5	K27ac	WAC vs mock
chr6	31912101	31918400	6300	235.94	259.81	49	55.93	247.88	52.47	NA	NA	Up	2.24	2.96e-11	7.56e-09	31915401	31916400	3.05	2.66e-13	3.42e-10	CFB	NM_001710	+	31913720	31919861	Promoter3k	1530.5	K27ac	WAC vs mock
chr2	27903801	27906900	3100	232.03	263.55	110	125.42	247.79	117.71	NA	NA	Up	1.07	2.63e-10	3.53e-08	27905001	27906000	1.19	5.06e-11	4.57e-09	SLC4A1AP	NM_018158	+	27886337	27917847	Genebody	19013.5	K27ac	WAC vs mock
chr3	33467201	33471000	3800	242.97	252.34	114	133.9	247.65	123.95	NA	NA	Up	1	4.08e-11	9.08e-09	33469301	33470300	1.23	7.19e-10	4.91e-08	UBP1	NM_014517	-	33429828	33481870	Genebody	12769.5	K27ac	WAC vs mock
chr14	35842401	35846100	3700	272.66	222.43	108	128.81	247.54	118.41	NA	NA	Up	1.06	2.28e-08	1.46e-06	35844401	35845400	1.32	2.68e-11	2.69e-09						OtherIntergenic	NA	K27ac	WAC vs mock
chr11	96000001	96005100	5100	187.5	307.48	67	81.36	247.49	74.18	NA	NA	Up	1.74	4.36e-07	1.56e-05	96001401	96002400	1.97	1.01e-08	5.17e-07	MAML2	NM_032427	-	95711439	96076344	Genebody	73793.5	K27ac	WAC vs mock
chr20	19912301	19914800	2500	267.19	227.1	124	115.25	247.15	119.63	NA	NA	Up	1.05	3.78e-09	3.29e-07	19913201	19914200	1.38	4.6e-12	6.71e-10	RIN2	NM_018993	+	19870209	19983103	Genebody	43341.5	K27ac	WAC vs mock
chr8	117884501	117886700	2200	273.44	220.56	96	91.53	247	93.76	NA	NA	Up	1.4	2.19e-08	1.42e-06	117884601	117885600	1.61	1.56e-12	3.82e-10	RAD21	NM_006265	-	117858172	117887105	Promoter3k	1504.5	K27ac	WAC vs mock
chr10	75568701	75571500	2800	267.19	226.17	88	72.88	246.68	80.44	NA	NA	Up	1.62	6e-10	6.91e-08	75569101	75570100	2.09	2.33e-12	4.51e-10	NDST2	NM_003635	-	75561668	75571589	Promoter3k	1488.5	K27ac	WAC vs mock
chr12	25106501	25110200	3700	242.19	250.47	92	100	246.33	96	NA	NA	Up	1.36	1.06e-10	1.75e-08	25108601	25109600	1.52	4.31e-12	6.45e-10						OtherIntergenic	NA	K27ac	WAC vs mock
chr20	36320701	36323800	3100	228.12	264.49	98	98.31	246.31	98.15	NA	NA	Up	1.33	1.03e-09	1.1e-07	36321901	36322900	1.36	7.79e-12	9.95e-10	CTNNBL1	NM_030877	+	36322433	36500520	ProximalPromoter	-182.5	K27ac	WAC vs mock
chr2	48340101	48345000	4900	244.53	247.66	54	76.27	246.1	65.14	NA	NA	Up	1.92	8.31e-11	1.46e-08	48342301	48343300	2.63	4.02e-13	3.42e-10						OtherIntergenic	NA	K27ac	WAC vs mock
chr15	45955801	45958700	2900	239.84	252.34	107	89.83	246.09	98.42	NA	NA	Up	1.32	1.43e-10	2.2e-08	45956501	45957500	1.35	7.95e-12	1.01e-09	SQRDL	NM_021199	+	45927255	45983479	Genebody	29995.5	K27ac	WAC vs mock
chr11	34233401	34238100	4700	226.56	265.42	23	50.85	245.99	36.92	NA	NA	Up	2.74	2.46e-11	6.98e-09	34236401	34237400	2.83	2.74e-13	3.42e-10	ABTB2	NM_145804	-	34172533	34379555	Genebody	143804	K27ac	WAC vs mock
chr14	23319701	23322200	2500	292.19	199.07	105	106.78	245.63	105.89	NA	NA	Up	1.21	3.55e-07	1.31e-05	23320401	23321400	1.41	4.16e-08	1.8e-06						OtherIntergenic	NA	K27ac	WAC vs mock
chr2	218599901	218604300	4400	225.78	265.42	44	79.66	245.6	61.83	NA	NA	Up	1.99	1.37e-10	2.14e-08	218600301	218601300	2.89	4.11e-13	3.42e-10	DIRC3	NR_026597	-	218148745	218621316	Genebody	19215.5	K27ac	WAC vs mock
chr3	69081101	69084900	3800	239.06	251.4	127	93.22	245.23	110.11	NA	NA	Up	1.16	9.11e-09	6.84e-07	69081601	69082600	1.18	5.96e-08	2.44e-06	TMF1	NM_007114	-	69068977	69101484	Genebody	18483.5	K27ac	WAC vs mock
chrX	43870201	43873900	3700	299.22	190.65	83	88.14	244.94	85.57	NA	NA	Up	1.52	3.82e-07	1.39e-05	43872201	43873200	2.03	3.95e-09	2.25e-07						OtherIntergenic	NA	K27ac	WAC vs mock
chr15	38915201	38919200	4000	246.88	242.99	55	79.66	244.93	67.33	NA	NA	Up	1.86	5.57e-11	1.1e-08	38917101	38918100	2.99	4.44e-13	3.42e-10						OtherIntergenic	NA	K27ac	WAC vs mock
chr3	59355501	59364000	8500	266.41	223.36	33	76.27	244.89	54.64	NA	NA	Up	2.16	3.85e-10	4.79e-08	59357801	59358800	2.65	3.8e-13	3.42e-10						OtherIntergenic	NA	K27ac	WAC vs mock
chr21	40202101	40205700	3600	261.72	228.04	64	91.53	244.88	77.76	NA	NA	Up	1.65	2.9e-11	7.52e-09	40202301	40203300	1.98	7.95e-11	6.83e-09						OtherIntergenic	NA	K27ac	WAC vs mock
chr6	31541701	31548400	6700	238.28	251.4	38	77.97	244.84	57.98	NA	NA	Up	2.08	2.16e-11	6.56e-09	31542201	31543200	3.01	4.22e-13	3.42e-10	TNF	NM_000594	+	31543349	31546112	Promoter3k	1701.5	K27ac	WAC vs mock
chr1	111734601	111737000	2400	220.31	269.16	93	135.59	244.74	114.3	NA	NA	Up	1.1	4.59e-05	0.000849393	111735201	111736200	1.21	9.46e-12	1.15e-09	DENND2D	NM_024901	-	111729800	111743281	Genebody	7480.5	K27ac	WAC vs mock
chr19	54782201	54785400	3200	321.09	168.22	100	115.25	244.66	107.63	NA	NA	Up	1.18	9e-07	2.9e-05	54782501	54783500	2.42	4.84e-08	2.04e-06	LILRB2	NM_005874	-	54777674	54785033	Promoter3k	1232.5	K27ac	WAC vs mock
chr21	36166801	36171000	4200	250.78	238.32	79	91.53	244.55	85.26	NA	NA	Up	1.52	1.43e-10	2.21e-08	36168101	36169100	2.06	1.61e-12	3.84e-10	RUNX1	NM_001001890	-	36160097	36260987	Genebody	92086.5	K27ac	WAC vs mock
chr1	66954701	66958100	3400	328.12	160.75	90	76.27	244.44	83.14	NA	NA	Up	1.56	7.48e-07	2.47e-05	66956801	66957800	2.27	1.34e-07	4.9e-06						OtherIntergenic	NA	K27ac	WAC vs mock
chr11	78136901	78138900	2000	302.34	185.98	129	108.47	244.16	118.74	NA	NA	Up	1.04	7.46e-07	2.47e-05	78137701	78138700	1.43	2.77e-07	9.23e-06						OtherIntergenic	NA	K27ac	WAC vs mock
chr11	16816501	16820200	3700	240.62	247.66	79	118.64	244.14	98.82	NA	NA	Up	1.3	8.35e-11	1.46e-08	16817601	16818600	1.98	8.62e-13	3.42e-10	PLEKHA7	NM_175058	-	16809206	17035963	Genebody	217612	K27ac	WAC vs mock
chr3	183002701	183005500	2800	232.03	256.07	132	100	244.05	116	NA	NA	Up	1.07	1.21e-08	8.69e-07	183003701	183004700	1.07	8.54e-09	4.47e-07	MCF2L2	NM_015078	-	182895830	183145855	Genebody	141754	K27ac	WAC vs mock
chr15	73925301	73928200	2900	294.53	193.46	94	98.31	243.99	96.15	NA	NA	Up	1.34	3.84e-07	1.4e-05	73927001	73928000	2	1.3e-09	8.35e-08	NPTN	NM_012428	-	73852343	73925753	Promoter1k	-997.5	K27ac	WAC vs mock
chr1	35828901	35832200	3300	280.47	207.48	74	83.05	243.97	78.53	NA	NA	Up	1.64	8.83e-08	4.3e-06	35830701	35831700	1.81	1.91e-12	4.12e-10	ZMYM4	NM_005095	+	35734567	35887545	Genebody	95983.5	K27ac	WAC vs mock
chr10	90617001	90621800	4800	207.81	279.44	47	71.19	243.63	59.09	NA	NA	Up	2.04	5.65e-08	3.03e-06	90617101	90618100	2.4	4.9e-13	3.42e-10						OtherIntergenic	NA	K27ac	WAC vs mock
chr11	110228001	110230600	2600	278.12	208.41	116	84.75	243.27	100.37	NA	NA	Up	1.28	8.32e-07	2.71e-05	110229001	110230000	1.56	8.79e-09	4.58e-07						OtherIntergenic	NA	K27ac	WAC vs mock
chr8	8744801	8748600	3800	283.59	202.8	55	61.02	243.2	58.01	NA	NA	Up	2.07	9.02e-08	4.36e-06	8745901	8746900	2.45	1.54e-09	9.76e-08	MFHAS1	NM_004225	-	8641998	8751131	Genebody	4430.5	K27ac	WAC vs mock
chr10	30868301	30874100	5800	283.59	201.87	49	67.8	242.73	58.4	NA	NA	Up	2.06	8.98e-08	4.35e-06	30871501	30872500	2.11	9.26e-13	3.42e-10						OtherIntergenic	NA	K27ac	WAC vs mock
chr3	194820701	194825300	4600	264.84	220.56	57	55.93	242.7	56.47	NA	NA	Up	2.1	6.14e-10	7.05e-08	194823201	194824200	2.03	2.4e-11	2.45e-09	XXYLT1	NM_152531	-	194789012	194991895	Genebody	168894	K27ac	WAC vs mock
chr4	154575401	154579100	3700	252.34	232.71	89	69.49	242.53	79.25	NA	NA	Up	1.61	2.68e-10	3.58e-08	154577701	154578700	2.4	6.09e-13	3.42e-10						OtherIntergenic	NA	K27ac	WAC vs mock
chr1	161476301	161479600	3300	281.25	203.74	111	98.31	242.49	104.65	NA	NA	Up	1.21	2.14e-07	8.67e-06	161477601	161478600	1.6	3.52e-07	1.14e-05	FCGR2A	NM_001136219	+	161475204	161489360	Promoter3k	2746.5	K27ac	WAC vs mock
chr1	25072001	25074700	2700	267.97	215.89	83	62.71	241.93	72.86	NA	NA	Up	1.73	1.1e-08	8e-07	25073201	25074200	2.03	1.79e-12	4.02e-10	CLIC4	NM_013943	+	25071759	25170815	Promoter3k	1591.5	K27ac	WAC vs mock
chr20	20392901	20397500	4600	263.28	220.56	59	93.22	241.92	76.11	NA	NA	Up	1.67	1.2e-09	1.25e-07	20396201	20397200	2.44	6.01e-13	3.42e-10	RALGAPA2	NM_020343	-	20370271	20693266	Genebody	298066	K27ac	WAC vs mock
chr20	25348401	25353300	4900	252.34	230.84	91	74.58	241.59	82.79	NA	NA	Up	1.55	9.88e-11	1.66e-08	25349501	25350500	2.09	9.53e-13	3.42e-10	ABHD12	NM_001042472	-	25280833	25371618	Genebody	20767.5	K27ac	WAC vs mock
chr11	33198901	33202300	3400	225	257.94	116	115.25	241.47	115.63	NA	NA	Up	1.06	7.56e-10	8.41e-08	33200601	33201600	1.61	8.13e-12	1.03e-09	LOC338739	NR_034027	+	33183202	33213142	Genebody	17398.5	K27ac	WAC vs mock
chr2	26633901	26637100	3200	210.94	271.96	104	106.78	241.45	105.39	NA	NA	Up	1.2	9.07e-08	4.38e-06	26635601	26636600	1.65	1.17e-08	5.88e-07	CCDC164	NM_145038	+	26624783	26679579	Genebody	10717.5	K27ac	WAC vs mock
chr17	74492101	74494700	2600	259.38	223.36	110	123.73	241.37	116.86	NA	NA	Up	1.05	1.46e-09	1.48e-07	74493001	74494000	1.4	4.95e-12	7.08e-10	RHBDF2	NM_024599	-	74466974	74497509	Genebody	4108.5	K27ac	WAC vs mock
chr9	90178501	90181700	3200	297.66	185.05	88	83.05	241.35	85.53	NA	NA	Up	1.5	4.39e-07	1.56e-05	90178601	90179600	1.69	8.94e-08	3.45e-06	DAPK1	NM_004938	+	90112755	90323549	Genebody	67345.5	K27ac	WAC vs mock
chr17	8870501	8874200	3700	255.47	227.1	101	106.78	241.29	103.89	NA	NA	Up	1.22	3.49e-11	8.28e-09	8871101	8872100	1.56	2.97e-12	5.11e-10						OtherIntergenic	NA	K27ac	WAC vs mock
chr8	67575001	67578000	3000	235.16	246.73	129	93.22	240.94	111.11	NA	NA	Up	1.12	2.14e-08	1.39e-06	67576401	67577400	1.37	9.16e-11	7.76e-09	VCPIP1	NM_025054	-	67542487	67579452	Promoter3k	2951.5	K27ac	WAC vs mock
chr12	51054501	51059000	4500	223.44	257.94	99	105.08	240.69	102.04	NA	NA	Up	1.24	7.51e-10	8.36e-08	51056001	51057000	2.18	7.39e-13	3.42e-10	DIP2B	NM_173602	+	50898767	51142450	Genebody	157984	K27ac	WAC vs mock
chr1	87662001	87665000	3000	226.56	254.21	117	98.31	240.38	107.65	NA	NA	Up	1.16	6.75e-11	1.25e-08	87662901	87663900	1.4	1.49e-10	1.19e-08						OtherIntergenic	NA	K27ac	WAC vs mock
chr16	46744701	46747800	3100	217.19	263.55	58	98.31	240.37	78.15	NA	NA	Up	1.62	6.67e-09	5.3e-07	46746301	46747300	1.71	2.34e-12	4.52e-10	MYLK3	NM_182493	-	46736193	46782221	Genebody	35970.5	K27ac	WAC vs mock
chr1	241704301	241707100	2800	241.41	239.25	76	108.47	240.33	92.24	NA	NA	Up	1.38	3.09e-11	7.75e-09	241704601	241705600	1.49	2.16e-12	4.34e-10	KMO	NM_003679	+	241695433	241758949	Genebody	10267.5	K27ac	WAC vs mock
chr6	109099501	109102900	3400	246.88	233.64	73	86.44	240.26	79.72	NA	NA	Up	1.59	1.2e-10	1.92e-08	109101501	109102500	2.17	1.17e-12	3.52e-10						OtherIntergenic	NA	K27ac	WAC vs mock
chr6	29691201	29694000	2800	281.25	198.13	101	89.83	239.69	95.42	NA	NA	Up	1.33	2.42e-07	9.6e-06	29691301	29692300	1.34	2.94e-07	9.71e-06	HLA-F	NM_001098478	+	29691116	29694303	Promoter3k	1484.5	K27ac	WAC vs mock
chr6	151805301	151809800	4500	229.69	249.53	32	59.32	239.61	45.66	NA	NA	Up	2.39	7.95e-11	1.41e-08	151807101	151808100	3.06	2.44e-13	3.42e-10						OtherIntergenic	NA	K27ac	WAC vs mock
chr3	185480701	185484200	3500	214.06	264.49	39	72.88	239.27	55.94	NA	NA	Up	2.1	5.77e-09	4.7e-07	185482501	185483500	1.87	1.44e-12	3.73e-10	IGF2BP2	NM_006548	-	185361526	185542827	Genebody	60376.5	K27ac	WAC vs mock
chr7	141642701	141645800	3100	221.88	256.07	104	83.05	238.97	93.53	NA	NA	Up	1.35	2.69e-10	3.6e-08	141644001	141645000	1.62	5.71e-12	7.82e-10	CLEC5A	NM_013252	-	141627156	141646783	Promoter3k	2532.5	K27ac	WAC vs mock
chr5	160127801	160130400	2600	270.31	207.48	107	76.27	238.89	91.64	NA	NA	Up	1.38	2.53e-07	9.92e-06	160129001	160130000	1.61	3.39e-09	1.97e-07	ATP10B	NM_025153	-	159990126	160279219	Genebody	150118	K27ac	WAC vs mock
chr1	160735401	160738700	3300	246.88	230.84	83	76.27	238.86	79.64	NA	NA	Up	1.58	1.75e-10	2.57e-08	160736401	160737400	2.41	3.11e-12	5.28e-10						OtherIntergenic	NA	K27ac	WAC vs mock
chr1	156737401	156739700	2300	275.78	201.87	111	86.44	238.83	98.72	NA	NA	Up	1.27	1.76e-07	7.4e-06	156738101	156739100	1.65	2.65e-12	4.82e-10	PRCC	NM_005973	+	156737273	156770609	Promoter3k	1277.5	K27ac	WAC vs mock
chr3	37350701	37354000	3300	264.06	213.08	32	66.1	238.57	49.05	NA	NA	Up	2.28	3.33e-09	2.96e-07	37352701	37353700	2.63	4.75e-13	3.42e-10	GOLGA4	NM_001172713	+	37284681	37408370	Genebody	67669.5	K27ac	WAC vs mock
chr2	69082901	69085300	2400	250.78	226.17	102	71.19	238.47	86.59	NA	NA	Up	1.46	3.42e-11	8.26e-09	69083201	69084200	1.69	1.91e-12	4.12e-10						OtherIntergenic	NA	K27ac	WAC vs mock
chr9	82278901	82282900	4000	250.78	226.17	68	71.19	238.47	69.59	NA	NA	Up	1.78	2.47e-11	6.98e-09	82279801	82280800	2.01	7.29e-13	3.42e-10	TLE4	NM_007005	+	82186877	82341656	Genebody	94023.5	K27ac	WAC vs mock
chr7	36788901	36790900	2000	263.28	213.08	128	101.69	238.18	114.85	NA	NA	Up	1.05	5.49e-07	1.89e-05	36789601	36790600	1.57	3.04e-11	2.97e-09						OtherIntergenic	NA	K27ac	WAC vs mock
chr3	194238801	194243800	5000	332.81	142.99	69	62.71	237.9	65.86	NA	NA	Up	1.85	6.16e-07	2.09e-05	194239601	194240600	2.77	1.05e-07	3.97e-06						OtherIntergenic	NA	K27ac	WAC vs mock
chr20	23135601	23138300	2700	223.44	252.34	100	123.73	237.89	111.86	NA	NA	Up	1.09	1.33e-10	2.09e-08	23136701	23137700	1.38	4.07e-12	6.18e-10						OtherIntergenic	NA	K27ac	WAC vs mock
chr6	158214301	158217300	3000	253.12	222.43	97	98.31	237.78	97.65	NA	NA	Up	1.28	5.85e-11	1.13e-08	158214901	158215900	1.55	3.66e-12	5.78e-10						OtherIntergenic	NA	K27ac	WAC vs mock
chr10	121678201	121681500	3300	203.91	271.03	108	86.44	237.47	97.22	NA	NA	Up	1.29	1.51e-07	6.57e-06	121679801	121680800	1.65	1.97e-08	9.35e-07	SEC23IP	NM_007190	+	121652084	121704170	Genebody	27766.5	K27ac	WAC vs mock
chr4	85734101	85737200	3100	196.09	278.5	114	108.47	237.3	111.24	NA	NA	Up	1.09	3.76e-07	1.37e-05	85735301	85736300	1.11	3.16e-06	7.76e-05	WDFY3	NM_014991	-	85590692	85887544	Genebody	151894	K27ac	WAC vs mock
chr4	103743701	103746300	2600	255.47	218.69	119	106.78	237.08	112.89	NA	NA	Up	1.07	2.5e-09	2.32e-07	103744201	103745200	1.26	4.48e-08	1.92e-06	UBE2D3	NM_181892	-	103717132	103748340	Genebody	3339.5	K27ac	WAC vs mock
chr1	206938601	206942500	3900	275	199.07	75	83.05	237.03	79.03	NA	NA	Up	1.58	1.19e-07	5.43e-06	206939401	206940400	1.88	9.65e-12	1.16e-09	IL10	NM_000572	-	206940947	206945839	Genebody	5288.5	K27ac	WAC vs mock
chr17	40150801	40154800	4000	242.97	230.84	57	74.58	236.9	65.79	NA	NA	Up	1.85	9.9e-11	1.66e-08	40151701	40152700	2.78	5.51e-13	3.42e-10	DNAJC7	NM_001144766	-	40128438	40169183	Genebody	16382.5	K27ac	WAC vs mock
chr7	148551801	148557000	5200	238.28	235.51	41	67.8	236.9	54.4	NA	NA	Up	2.12	2.35e-10	3.23e-08	148552801	148553800	2.26	5.15e-13	3.42e-10	EZH2	NM_001203249	-	148504463	148580601	Genebody	26200.5	K27ac	WAC vs mock
chr4	185337101	185340100	3000	228.91	244.86	87	83.05	236.88	85.03	NA	NA	Up	1.48	1.2e-10	1.93e-08	185337501	185338500	1.72	3.1e-12	5.26e-10	IRF2	NM_002199	-	185308875	185395726	Genebody	57125.5	K27ac	WAC vs mock
chr9	115092901	115095500	2600	262.5	211.21	127	106.78	236.86	116.89	NA	NA	Up	1.02	5.79e-08	3.09e-06	115093901	115094900	1.16	2.43e-08	1.12e-06	PTBP3	NM_001244898	-	114979994	115095306	Promoter3k	1105.5	K27ac	WAC vs mock
chr18	57567001	57570200	3200	243.75	229.91	77	83.05	236.83	80.03	NA	NA	Up	1.57	8.8e-11	1.52e-08	57568501	57569500	1.93	9.53e-13	3.42e-10	PMAIP1	NM_021127	+	57567191	57571538	Promoter3k	1409.5	K27ac	WAC vs mock
chr8	90741301	90743700	2400	243.75	229.91	101	79.66	236.83	90.33	NA	NA	Up	1.39	2.02e-10	2.87e-08	90742501	90743500	1.77	2.75e-12	4.91e-10						Genedesert	NA	K27ac	WAC vs mock
chr22	23176801	23181600	4800	229.69	242.99	43	52.54	236.34	47.77	NA	NA	Up	2.31	3.91e-10	4.86e-08	23177201	23178200	3.14	3.48e-13	3.42e-10						OtherIntergenic	NA	K27ac	WAC vs mock
chr5	77795601	77799000	3400	264.84	207.48	107	115.25	236.16	111.13	NA	NA	Up	1.09	6.53e-08	3.39e-06	77795901	77796900	1.12	6.22e-08	2.53e-06	LHFPL2	NM_005779	-	77781037	77944648	Genebody	147348	K27ac	WAC vs mock
chrX	73506301	73510700	4400	242.97	228.97	98	84.75	235.97	91.37	NA	NA	Up	1.37	1.43e-10	2.21e-08	73506701	73507700	2.09	9.78e-13	3.42e-10						OtherIntergenic	NA	K27ac	WAC vs mock
chr15	70655401	70658200	2800	238.28	233.64	129	88.14	235.96	108.57	NA	NA	Up	1.12	2.76e-08	1.71e-06	70656901	70657900	1.88	7.2e-11	6.27e-09						OtherIntergenic	NA	K27ac	WAC vs mock
chr2	118845901	118848600	2700	273.44	198.13	108	120.34	235.78	114.17	NA	NA	Up	1.05	2.72e-07	1.05e-05	118846701	118847700	1.24	2.53e-07	8.54e-06	INSIG2	NM_016133	+	118846049	118867597	Promoter3k	1201.5	K27ac	WAC vs mock
chr4	38099501	38103300	3800	255.47	215.89	42	42.37	235.68	42.19	NA	NA	Up	2.48	6.98e-11	1.28e-08	38100301	38101300	2.33	8.97e-13	3.42e-10	TBC1D1	NM_001253912	+	37892704	38140796	Genebody	208696	K27ac	WAC vs mock
chr8	41461101	41465000	3900	217.97	253.27	69	84.75	235.62	76.87	NA	NA	Up	1.62	1.84e-10	2.67e-08	41462601	41463600	2.2	8.2e-13	3.42e-10	AGPAT6	NM_178819	+	41435706	41482520	Genebody	27344.5	K27ac	WAC vs mock
chr12	31449801	31454200	4400	258.59	212.15	51	79.66	235.37	65.33	NA	NA	Up	1.85	2.33e-09	2.19e-07	31450901	31451900	2.03	1.03e-12	3.44e-10	FAM60A	NM_021238	-	31433519	31479121	Genebody	27120.5	K27ac	WAC vs mock
chr6	34739601	34742000	2400	230.47	240.19	84	135.59	235.33	109.8	NA	NA	Up	1.1	1.02e-08	7.51e-07	34740001	34741000	1.73	2.19e-12	4.36e-10	SNRPC	NR_029472	+	34724870	34741634	Genebody	15930.5	K27ac	WAC vs mock
chr11	35061301	35063600	2300	259.38	211.21	80	101.69	235.29	90.85	NA	NA	Up	1.37	8.29e-09	6.33e-07	35062601	35063600	1.62	2.27e-12	4.43e-10						OtherIntergenic	NA	K27ac	WAC vs mock
chr20	4069801	4073300	3500	242.19	228.04	32	40.68	235.11	36.34	NA	NA	Up	2.69	1.09e-09	1.15e-07	4070201	4071200	2.63	6.97e-13	3.42e-10						OtherIntergenic	NA	K27ac	WAC vs mock
chr18	3622601	3626400	3800	228.12	242.06	46	66.1	235.09	56.05	NA	NA	Up	2.07	1.87e-10	2.7e-08	3623701	3624700	2.33	2.91e-12	5.06e-10	DLGAP1	NM_001242765	-	3502142	3845358	Genebody	220858	K27ac	WAC vs mock
chr11	85755701	85759000	3300	225	244.86	83	100	234.93	91.5	NA	NA	Up	1.36	7.09e-11	1.29e-08	85757401	85758400	1.68	2.55e-12	4.73e-10	PICALM	NM_007166	-	85668213	85780139	Genebody	22788.5	K27ac	WAC vs mock
chr8	38649801	38653100	3300	209.38	259.81	86	77.97	234.59	81.98	NA	NA	Up	1.52	1.39e-08	9.74e-07	38650701	38651700	1.57	6.22e-12	8.35e-10	TACC1	NM_006283	+	38644721	38710546	Genebody	6729.5	K27ac	WAC vs mock
chr8	90836901	90840100	3200	252.34	216.82	82	98.31	234.58	90.15	NA	NA	Up	1.38	2.85e-10	3.76e-08	90837101	90838100	2.19	8.18e-13	3.42e-10						OtherIntergenic	NA	K27ac	WAC vs mock
chr5	35783401	35787500	4100	239.84	228.97	59	74.58	234.41	66.79	NA	NA	Up	1.81	9.85e-11	1.66e-08	35786101	35787100	2.16	9.45e-13	3.42e-10	SPEF2	NM_024867	+	35617988	35814713	Genebody	167462	K27ac	WAC vs mock
chr3	105582301	105586000	3700	202.34	266.36	83	113.56	234.35	98.28	NA	NA	Up	1.25	2.32e-07	9.28e-06	105583701	105584700	1.98	4e-10	2.91e-08	CBLB	NM_170662	-	105377108	105587887	Genebody	3736.5	K27ac	WAC vs mock
chr1	156456301	156460900	4600	232.03	236.45	76	108.47	234.24	92.24	NA	NA	Up	1.34	2.02e-11	6.41e-09	156456701	156457700	1.96	1.17e-12	3.52e-10	MEF2D	NM_005920	-	156433518	156470529	Genebody	11928.5	K27ac	WAC vs mock
chr13	44886001	44889500	3500	263.28	204.67	70	89.83	233.98	79.92	NA	NA	Up	1.55	3.96e-08	2.28e-06	44887001	44888000	1.73	1.21e-09	7.84e-08						OtherIntergenic	NA	K27ac	WAC vs mock
chr21	48055401	48059800	4400	255.47	212.15	94	105.08	233.81	99.54	NA	NA	Up	1.23	5.12e-09	4.26e-07	48057101	48058100	3.12	1.74e-12	3.96e-10	PRMT2	NM_001242865	+	48055506	48075276	Promoter3k	2094.5	K27ac	WAC vs mock
chr4	916501	919700	3200	209.38	257.94	96	115.25	233.66	105.63	NA	NA	Up	1.15	2.55e-08	1.6e-06	917801	918800	1.24	1.79e-09	1.12e-07	GAK	NM_005255	-	843064	926174	Genebody	8073.5	K27ac	WAC vs mock
chr12	109490201	109493200	3000	219.53	247.66	76	96.61	233.6	86.31	NA	NA	Up	1.44	2.34e-11	6.83e-09	109490701	109491700	1.51	3.46e-12	5.61e-10	LOC100131733	NR_038996	-	109489845	109491770	ProximalPromoter	69.5	K27ac	WAC vs mock
chr4	8419701	8423300	3600	220.31	246.73	92	116.95	233.52	104.47	NA	NA	Up	1.16	3.41e-11	8.25e-09	8421801	8422800	1.96	7.65e-13	3.42e-10	ACOX3	NM_003501	-	8368008	8442452	Genebody	20951.5	K27ac	WAC vs mock
chr5	140008701	140011400	2700	269.53	197.2	111	110.17	233.36	110.58	NA	NA	Up	1.08	2.06e-07	8.42e-06	140009601	140010600	1.32	1.04e-07	3.92e-06						OtherIntergenic	NA	K27ac	WAC vs mock
chr21	42796901	42799700	2800	189.06	276.64	94	113.56	232.85	103.78	NA	NA	Up	1.17	4.03e-07	1.46e-05	42798101	42799100	1.1	1.9e-09	1.18e-07	MX1	NM_001178046	+	42798102	42831141	ProximalPromoter	198.5	K27ac	WAC vs mock
chr2	223775401	223778600	3200	232.81	232.71	122	94.92	232.76	108.46	NA	NA	Up	1.1	1.53e-10	2.32e-08	223777001	223778000	1.23	3.4e-10	2.51e-08	ACSL3	NM_203372	+	223725731	223808119	Genebody	51269.5	K27ac	WAC vs mock
chr13	77517501	77520200	2700	214.84	250.47	87	67.8	232.66	77.4	NA	NA	Up	1.59	3.27e-10	4.19e-08	77518601	77519600	1.81	4.65e-12	6.76e-10						OtherIntergenic	NA	K27ac	WAC vs mock
chr19	4829701	4832100	2400	260.16	204.67	104	120.34	232.41	112.17	NA	NA	Up	1.05	5.99e-08	3.17e-06	4830201	4831200	1.54	3.55e-12	5.69e-10	TICAM1	NM_182919	-	4815935	4831754	Promoter1k	853.5	K27ac	WAC vs mock
chr7	18541801	18545000	3200	223.44	241.12	57	69.49	232.28	63.25	NA	NA	Up	1.88	1.48e-10	2.27e-08	18543801	18544800	2.14	7.07e-13	3.42e-10	HDAC9	NM_014707	+	18535368	18708465	Genebody	8032.5	K27ac	WAC vs mock
chr20	56826201	56829000	2800	235.16	228.97	138	83.05	232.06	110.53	NA	NA	Up	1.07	9.54e-08	4.57e-06	56827701	56828700	1.35	1.4e-08	6.9e-07	PPP4R1L	NR_003505	-	56807832	56884495	Genebody	56894.5	K27ac	WAC vs mock
chr2	153549701	153552900	3200	225.78	238.32	47	45.76	232.05	46.38	NA	NA	Up	2.32	4.79e-10	5.75e-08	153550001	153551000	1.85	1.54e-12	3.8e-10	PRPF40A	NM_017892	-	153508106	153573975	Genebody	22674.5	K27ac	WAC vs mock
chr10	112106601	112112500	5900	259.38	204.67	48	57.63	232.02	52.81	NA	NA	Up	2.14	1.03e-08	7.61e-07	112107701	112108700	2.2	5.06e-11	4.57e-09						OtherIntergenic	NA	K27ac	WAC vs mock
chr1	87688701	87690800	2100	232.03	231.78	134	81.36	231.9	107.68	NA	NA	Up	1.11	8.24e-08	4.06e-06	87688801	87689800	1.44	3.92e-08	1.71e-06						OtherIntergenic	NA	K27ac	WAC vs mock
chr2	135699301	135703200	3900	200.78	262.62	97	88.14	231.7	92.57	NA	NA	Up	1.32	9.15e-08	4.42e-06	135701001	135702000	1.44	6.1e-07	1.83e-05	CCNT2	NM_001241	+	135676391	135716915	Genebody	24859.5	K27ac	WAC vs mock
chr7	43779801	43784700	4900	202.34	260.75	25	64.41	231.55	44.7	NA	NA	Up	2.37	1.32e-08	9.3e-07	43782401	43783400	2.79	7.49e-10	5.1e-08						OtherIntergenic	NA	K27ac	WAC vs mock
chr1	149977801	149983100	5300	217.97	244.86	68	72.88	231.41	70.44	NA	NA	Up	1.72	1.42e-11	5.47e-09	149978301	149979300	2.59	5.88e-13	3.42e-10	OTUD7B	NM_020205	-	149912231	149982686	Promoter3k	2235.5	K27ac	WAC vs mock
chr12	47749901	47751900	2000	242.19	220.56	144	88.14	231.37	116.07	NA	NA	Up	1	4.61e-07	1.63e-05	47750701	47751700	1.7	1.46e-12	3.75e-10						OtherIntergenic	NA	K27ac	WAC vs mock
chr10	17068201	17070800	2600	236.72	225.23	110	101.69	230.98	105.85	NA	NA	Up	1.13	7.86e-11	1.4e-08	17069201	17070200	1.73	3.18e-12	5.34e-10	CUBN	NM_001081	-	16865964	17171816	Genebody	102316	K27ac	WAC vs mock
chr19	41221401	41223400	2000	265.62	196.26	120	103.39	230.94	111.69	NA	NA	Up	1.05	2.31e-07	9.25e-06	41221801	41222800	1.16	7.95e-08	3.12e-06	ADCK4	NM_024876	-	41197433	41222790	Promoter1k	389.5	K27ac	WAC vs mock
chr12	52316701	52321100	4400	261.72	200	67	67.8	230.86	67.4	NA	NA	Up	1.78	3.66e-08	2.14e-06	52319201	52320200	2.32	5.75e-13	3.42e-10						OtherIntergenic	NA	K27ac	WAC vs mock
chr13	48878701	48880700	2000	247.66	214.02	108	93.22	230.84	100.61	NA	NA	Up	1.2	1.68e-09	1.65e-07	48878901	48879900	1.46	3.73e-11	3.52e-09	RB1	NM_000321	+	48877882	49056026	Promoter3k	1818.5	K27ac	WAC vs mock
chr2	174015301	174019700	4400	264.06	197.2	41	74.58	230.63	57.79	NA	NA	Up	2	4.03e-08	2.31e-06	174016401	174017400	2.4	5.97e-13	3.42e-10	ZAK	NM_133646	+	173940564	174091873	Genebody	76936.5	K27ac	WAC vs mock
chr15	58956901	58960700	3800	270.31	190.65	100	101.69	230.48	100.85	NA	NA	Up	1.19	2.65e-07	1.03e-05	58957501	58958500	1.51	2.66e-09	1.58e-07	ADAM10	NM_001110	-	58888509	59042177	Genebody	83376.5	K27ac	WAC vs mock
chr3	9119801	9122900	3100	185.94	274.77	50	81.36	230.35	65.68	NA	NA	Up	1.81	2.09e-07	8.5e-06	9121301	9122300	1.78	2.12e-10	1.63e-08	SRGAP3	NM_014850	-	9022277	9291311	Genebody	169960	K27ac	WAC vs mock
chr3	194246301	194248600	2300	243.75	216.82	115	88.14	230.29	101.57	NA	NA	Up	1.18	2.7e-10	3.61e-08	194246701	194247700	1.66	1.98e-11	2.09e-09						OtherIntergenic	NA	K27ac	WAC vs mock
chr1	89593901	89596200	2300	217.19	242.99	106	103.39	230.09	104.69	NA	NA	Up	1.14	6.18e-11	1.17e-08	89594401	89595400	1.4	6.43e-11	5.66e-09						OtherIntergenic	NA	K27ac	WAC vs mock
chr3	188154601	188157700	3100	228.12	230.84	94	115.25	229.48	104.63	NA	NA	Up	1.13	4.64e-11	9.81e-09	188155801	188156800	2.21	3.38e-12	5.53e-10	LPP	NM_001167671	+	187943192	188608460	Genebody	212958	K27ac	WAC vs mock
chr8	59469401	59474000	4600	231.25	227.1	77	88.14	229.18	82.57	NA	NA	Up	1.47	4.1e-11	9.1e-09	59470301	59471300	1.69	1.67e-12	3.9e-10	SDCBP	NM_001007070	+	59465727	59495419	Genebody	5973.5	K27ac	WAC vs mock
chr3	177165701	177168500	2800	190.62	267.29	59	61.02	228.96	60.01	NA	NA	Up	1.93	1.2e-07	5.46e-06	177166501	177167500	2.14	1.83e-11	1.95e-09						Genedesert	NA	K27ac	WAC vs mock
chr20	44123101	44126200	3100	267.19	190.65	101	77.97	228.92	89.48	NA	NA	Up	1.36	1.94e-07	8.02e-06	44123301	44124300	1.31	5.67e-11	5.07e-09						OtherIntergenic	NA	K27ac	WAC vs mock
chr1	155467901	155471000	3100	214.84	242.99	66	62.71	228.92	64.36	NA	NA	Up	1.83	1.14e-11	4.94e-09	155469501	155470500	1.62	3.23e-12	5.38e-10	ASH1L	NM_018489	-	155305051	155532324	Genebody	62873.5	K27ac	WAC vs mock
chr9	5535001	5538300	3300	234.38	223.36	92	96.61	228.87	94.31	NA	NA	Up	1.28	7.58e-11	1.36e-08	5535601	5536600	1.62	1.87e-12	4.11e-10	PDCD1LG2	NM_025239	+	5510544	5571282	Genebody	26106.5	K27ac	WAC vs mock
chr10	99403501	99406600	3100	240.62	216.82	108	79.66	228.72	93.83	NA	NA	Up	1.29	5.11e-11	1.04e-08	99404201	99405200	1.68	4.43e-12	6.56e-10	PI4K2A	NM_018425	+	99400442	99436187	Genebody	4608.5	K27ac	WAC vs mock
chr12	26621101	26624400	3300	250.78	206.54	91	93.22	228.66	92.11	NA	NA	Up	1.31	1.53e-08	1.05e-06	26622301	26623300	1.94	1.22e-12	3.56e-10	ITPR2	NM_002223	-	26488284	26986131	Genebody	363380	K27ac	WAC vs mock
chr11	35164101	35167600	3500	235.16	221.5	121	89.83	228.33	105.42	NA	NA	Up	1.12	5.17e-09	4.28e-07	35164601	35165600	1.21	2.35e-09	1.42e-07	CD44	NM_001202557	+	35160416	35244867	Genebody	5434.5	K27ac	WAC vs mock
chr1	178312801	178316100	3300	207.03	249.53	84	96.61	228.28	90.31	NA	NA	Up	1.34	1.22e-08	8.72e-07	178314401	178315400	1.91	1.55e-12	3.8e-10	RASAL2	NM_004841	+	178310605	178448648	Genebody	3845.5	K27ac	WAC vs mock
chr12	92458201	92461200	3000	255.47	200.93	64	91.53	228.2	77.76	NA	NA	Up	1.55	2.89e-08	1.77e-06	92459401	92460400	1.87	2.57e-10	1.95e-08						OtherIntergenic	NA	K27ac	WAC vs mock
chr7	142930101	142932900	2800	242.97	213.08	106	71.19	228.03	88.59	NA	NA	Up	1.36	7.65e-09	5.94e-07	142931101	142932100	1.8	4.46e-12	6.57e-10						OtherIntergenic	NA	K27ac	WAC vs mock
chr20	57676701	57679100	2400	225	230.84	98	110.17	227.92	104.08	NA	NA	Up	1.13	5.01e-11	1.03e-08	57676901	57677900	1.24	8.22e-12	1.03e-09						OtherIntergenic	NA	K27ac	WAC vs mock
chr13	47150801	47154200	3400	258.59	197.2	76	72.88	227.9	74.44	NA	NA	Up	1.61	5.59e-08	3.01e-06	47152601	47153600	2.07	7.74e-13	3.42e-10	LRCH1	NM_015116	+	47127295	47319036	Genebody	25205.5	K27ac	WAC vs mock
chrX	47490501	47493600	3100	260.94	194.39	72	69.49	227.67	70.75	NA	NA	Up	1.69	6.68e-08	3.45e-06	47491801	47492800	2.35	4.37e-10	3.14e-08						OtherIntergenic	NA	K27ac	WAC vs mock
chr7	44655801	44658900	3100	245.31	209.35	76	71.19	227.33	73.59	NA	NA	Up	1.63	6.54e-10	7.46e-08	44657301	44658300	2.04	3.98e-12	6.11e-10	OGDH	NM_001003941	+	44646120	44716195	Genebody	11230.5	K27ac	WAC vs mock
chr7	150135901	150138800	2900	212.5	241.12	84	81.36	226.81	82.68	NA	NA	Up	1.46	2.43e-11	6.96e-09	150137501	150138500	2.12	1.85e-12	4.08e-10	LOC285972	NR_034033	+	150130741	150145228	Genebody	6609.5	K27ac	WAC vs mock
chr11	35252101	35256700	4600	257.81	195.33	75	96.61	226.57	85.81	NA	NA	Up	1.4	7.81e-08	3.9e-06	35253901	35254900	1.57	1.2e-10	9.83e-09	CD44	NM_000610	+	35160416	35253949	Genebody	93984.5	K27ac	WAC vs mock
chr1	56794501	56799200	4700	216.41	236.45	62	72.88	226.43	67.44	NA	NA	Up	1.75	6.69e-11	1.24e-08	56796501	56797500	2.16	6.26e-13	3.42e-10						Genedesert	NA	K27ac	WAC vs mock
chr15	38498201	38501700	3500	217.19	235.51	51	61.02	226.35	56.01	NA	NA	Up	2.01	8.91e-11	1.53e-08	38500301	38501300	2.2	7.52e-13	3.42e-10						OtherIntergenic	NA	K27ac	WAC vs mock
chr16	24551601	24554400	2800	217.97	234.58	106	113.56	226.27	109.78	NA	NA	Up	1.04	4.13e-11	9.11e-09	24551901	24552900	1.23	1.46e-09	9.29e-08	RBBP6	NM_032626	+	24550907	24560722	Promoter3k	2093.5	K27ac	WAC vs mock
chr12	12220601	12225700	5100	218.75	233.64	42	57.63	226.2	49.81	NA	NA	Up	2.18	2.13e-10	3e-08	12222101	12223100	2.61	4.42e-13	3.42e-10	BCL2L14	NM_138723	+	12223877	12252627	Promoter1k	-726.5	K27ac	WAC vs mock
chr14	107117201	107120500	3300	192.19	259.81	47	52.54	226	49.77	NA	NA	Up	2.18	5.4e-08	2.92e-06	107117601	107118600	2.92	1.24e-12	3.56e-10						Subtelomere	NA	K27ac	WAC vs mock
chr19	6554701	6558100	3400	255.47	196.26	47	64.41	225.87	55.7	NA	NA	Up	2.02	2.14e-08	1.39e-06	6555201	6556200	2.31	1.73e-12	3.96e-10						OtherIntergenic	NA	K27ac	WAC vs mock
chr15	38776901	38781100	4200	212.5	238.32	44	72.88	225.41	58.44	NA	NA	Up	1.95	9.09e-12	4.68e-09	38779701	38780700	2.85	9.16e-13	3.42e-10						OtherIntergenic	NA	K27ac	WAC vs mock
chr17	66574601	66576700	2100	275.78	174.77	100	89.83	225.27	94.92	NA	NA	Up	1.25	4.77e-07	1.68e-05	66575201	66576200	2.07	1.1e-07	4.12e-06	FAM20A	NM_017565	-	66531256	66597095	Genebody	21444.5	K27ac	WAC vs mock
chr1	198610601	198613000	2400	243.75	206.54	119	89.83	225.15	104.42	NA	NA	Up	1.11	5.79e-07	1.98e-05	198611201	198612200	1.27	9.22e-10	6.16e-08	PTPRC	NM_080923	+	198608136	198662334	Genebody	3664.5	K27ac	WAC vs mock
chr16	17248301	17251100	2800	229.69	220.56	118	106.78	225.12	112.39	NA	NA	Up	1	5.74e-11	1.12e-08	17249101	17250100	1.22	1.53e-11	1.69e-09	XYLT1	NM_022166	-	17196180	17564738	Genebody	315038	K27ac	WAC vs mock
chr2	62493501	62496200	2700	167.97	282.24	87	125.42	225.11	106.21	NA	NA	Up	1.08	0.000136409	0.00212546	62495201	62496200	1.27	6.49e-07	1.94e-05						OtherIntergenic	NA	K27ac	WAC vs mock
chr3	53194001	53197800	3800	241.41	208.41	93	103.39	224.91	98.19	NA	NA	Up	1.2	4.91e-10	5.87e-08	53196101	53197100	1.55	3.12e-12	5.28e-10	PRKCD	NM_212539	+	53195222	53226733	Promoter1k	678.5	K27ac	WAC vs mock
chr5	172166901	172169600	2700	251.56	198.13	72	91.53	224.85	81.76	NA	NA	Up	1.46	2.75e-08	1.7e-06	172168301	172169300	1.99	1.44e-12	3.72e-10						OtherIntergenic	NA	K27ac	WAC vs mock
chr3	148942501	148944600	2100	214.06	235.51	102	122.03	224.79	112.02	NA	NA	Up	1	5.08e-11	1.04e-08	148942801	148943800	1.08	2.05e-11	2.14e-09						OtherIntergenic	NA	K27ac	WAC vs mock
chr6	158218401	158222500	4100	252.34	197.2	77	76.27	224.77	76.64	NA	NA	Up	1.55	2.99e-08	1.82e-06	158219201	158220200	1.69	7.38e-09	3.92e-07						OtherIntergenic	NA	K27ac	WAC vs mock
chr11	85773001	85776400	3400	207.81	241.12	105	110.17	224.47	107.58	NA	NA	Up	1.06	2.27e-09	2.14e-07	85774701	85775700	1.34	3.68e-09	2.12e-07	PICALM	NM_007166	-	85668213	85780139	Genebody	5438.5	K27ac	WAC vs mock
chr9	108067001	108069900	2900	232.03	216.82	90	77.97	224.43	83.98	NA	NA	Up	1.42	7.33e-11	1.32e-08	108068501	108069500	1.93	1.44e-12	3.72e-10	SLC44A1	NM_080546	+	108006928	108153682	Genebody	61522.5	K27ac	WAC vs mock
chr21	40177801	40181000	3200	260.94	186.92	74	69.49	223.93	71.75	NA	NA	Up	1.64	1.25e-07	5.66e-06	40179601	40180600	1.96	6.6e-11	5.79e-09	ETS2	NM_005239	+	40177754	40196878	Promoter3k	1646.5	K27ac	WAC vs mock
chr15	44924401	44927900	3500	214.06	233.64	59	74.58	223.85	66.79	NA	NA	Up	1.74	6.6e-11	1.23e-08	44926101	44927100	2.08	6.52e-13	3.42e-10	SPG11	NM_001160227	-	44854893	44955876	Genebody	29725.5	K27ac	WAC vs mock
chr10	31202601	31207000	4400	200	247.66	58	57.63	223.83	57.81	NA	NA	Up	1.95	4.72e-09	3.97e-07	31203901	31204900	2.38	2.5e-12	4.67e-10	ZNF438	NM_001143769	-	31133564	31288446	Genebody	83645.5	K27ac	WAC vs mock
chr2	69995901	69998200	2300	206.25	241.12	103	116.95	223.69	109.97	NA	NA	Up	1.02	4.15e-09	3.57e-07	69996401	69997400	1.43	6.32e-12	8.45e-10	ANXA4	NM_001153	+	69969126	70053596	Genebody	27924.5	K27ac	WAC vs mock
chr18	55878401	55882800	4400	207.81	239.25	40	64.41	223.53	52.2	NA	NA	Up	2.1	1.98e-11	6.38e-09	55880101	55881100	2.89	8.58e-13	3.42e-10	NEDD4L	NM_001144970	+	55862621	56068772	Genebody	17979.5	K27ac	WAC vs mock
chr16	75112501	75115900	3400	217.97	228.97	49	84.75	223.47	66.87	NA	NA	Up	1.74	1.46e-11	5.54e-09	75114501	75115500	1.66	1.13e-12	3.52e-10	ZNRF1	NM_032268	+	75032914	75144892	Genebody	81286.5	K27ac	WAC vs mock
chr18	9739201	9741600	2400	266.41	180.37	111	105.08	223.39	108.04	NA	NA	Up	1.05	4.42e-07	1.57e-05	9740001	9741000	1.39	2.74e-07	9.13e-06	RAB31	NM_006868	+	9708227	9862553	Genebody	32173.5	K27ac	WAC vs mock
chr1	115298001	115300100	2100	229.69	216.82	109	84.75	223.25	96.87	NA	NA	Up	1.2	1.88e-10	2.72e-08	115298501	115299500	1.44	4.54e-12	6.64e-10	CSDE1	NM_007158	-	115259533	115300671	Promoter3k	1620.5	K27ac	WAC vs mock
chr3	193814501	193818600	4100	260.16	185.98	34	54.24	223.07	44.12	NA	NA	Up	2.34	6.06e-08	3.2e-06	193814901	193815900	2.42	1.61e-10	1.28e-08						OtherIntergenic	NA	K27ac	WAC vs mock
chr18	53923301	53927000	3700	217.97	228.04	62	91.53	223	76.76	NA	NA	Up	1.54	1.03e-10	1.71e-08	53925401	53926400	1.66	1.21e-12	3.56e-10						OtherIntergenic	NA	K27ac	WAC vs mock
chr1	31951601	31954700	3100	223.44	222.43	78	84.75	222.93	81.37	NA	NA	Up	1.45	4.52e-11	9.66e-09	31952301	31953300	2.81	4.56e-13	3.42e-10						OtherIntergenic	NA	K27ac	WAC vs mock
chr1	176071801	176074600	2800	177.34	268.22	91	120.34	222.78	105.67	NA	NA	Up	1.08	2.39e-06	6.81e-05	176072701	176073700	1.61	7.56e-07	2.21e-05	RFWD2	NM_022457	-	175913966	176176370	Genebody	103170	K27ac	WAC vs mock
chr2	192066301	192070000	3700	209.38	235.51	68	94.92	222.44	81.46	NA	NA	Up	1.45	1.19e-11	5.04e-09	192067201	192068200	1.45	5.65e-12	7.75e-10						OtherIntergenic	NA	K27ac	WAC vs mock
chr6	111548401	111552200	3800	209.38	234.58	122	79.66	221.98	100.83	NA	NA	Up	1.14	1.58e-06	4.75e-05	111550501	111551500	1.36	9.28e-09	4.8e-07						OtherIntergenic	NA	K27ac	WAC vs mock
chr10	52335401	52339100	3700	229.69	214.02	54	91.53	221.85	72.76	NA	NA	Up	1.61	2.28e-11	6.74e-09	52335801	52336800	2.5	4.4e-13	3.42e-10	SGMS1	NM_147156	-	52065344	52383737	Genebody	46486.5	K27ac	WAC vs mock
chr14	58748701	58751400	2700	236.72	206.54	96	101.69	221.63	98.85	NA	NA	Up	1.16	2.14e-10	3e-08	58749701	58750700	1.65	3.35e-12	5.51e-10	FLJ31306	NR_029435	-	58732082	58764855	Genebody	14804.5	K27ac	WAC vs mock
chr4	185320301	185323500	3200	228.91	214.02	49	79.66	221.46	64.33	NA	NA	Up	1.78	3.52e-11	8.32e-09	185321101	185322100	2.24	1.8e-12	4.04e-10	IRF2	NM_002199	-	185308875	185395726	Genebody	73825.5	K27ac	WAC vs mock
chr11	35359401	35361900	2500	263.28	179.44	99	100	221.36	99.5	NA	NA	Up	1.15	3.5e-07	1.29e-05	35360401	35361400	1.42	7.46e-10	5.08e-08	SLC1A2	NM_004171	-	35272751	35441105	Genebody	80454.5	K27ac	WAC vs mock
chr4	56730701	56733800	3100	196.88	245.79	88	123.73	221.33	105.86	NA	NA	Up	1.06	1.06e-05	0.000246857	56732201	56733200	1.17	5.91e-09	3.23e-07	EXOC1	NM_018261	+	56719815	56771244	Genebody	12435.5	K27ac	WAC vs mock
chr19	52169701	52173800	4100	250	192.52	93	86.44	221.26	89.72	NA	NA	Up	1.3	6.04e-08	3.19e-06	52170401	52171400	2.06	2.12e-10	1.64e-08						OtherIntergenic	NA	K27ac	WAC vs mock
chr5	118701801	118704700	2900	236.72	205.61	108	103.39	221.16	105.69	NA	NA	Up	1.07	1.27e-09	1.31e-07	118703001	118704000	1.21	8.89e-08	3.43e-06	TNFAIP8	NM_014350	+	118691595	118730294	Genebody	11655.5	K27ac	WAC vs mock
chr4	77959801	77962200	2400	223.44	218.69	110	103.39	221.06	106.69	NA	NA	Up	1.05	5.54e-11	1.1e-08	77960401	77961400	1.79	7.16e-12	9.3e-10						OtherIntergenic	NA	K27ac	WAC vs mock
chr1	101491101	101493500	2400	233.59	208.41	86	96.61	221	91.31	NA	NA	Up	1.28	1.99e-11	6.39e-09	101492301	101493300	2.08	6.99e-13	3.42e-10	DPH5	NM_001077395	-	101455179	101491362	Promoter1k	-938.5	K27ac	WAC vs mock
chr8	125639001	125642600	3600	231.25	210.28	70	100	220.77	85	NA	NA	Up	1.38	2.27e-11	6.72e-09	125639701	125640700	1.87	8.94e-13	3.42e-10	MTSS1	NM_014751	-	125563027	125740730	Genebody	99929.5	K27ac	WAC vs mock
chr17	4871501	4874700	3200	226.56	214.95	86	89.83	220.76	87.92	NA	NA	Up	1.33	4.25e-11	9.3e-09	4873201	4874200	2.29	8.03e-13	3.42e-10	CAMTA2	NM_001171168	-	4871286	4890665	Genebody	17564.5	K27ac	WAC vs mock
chr2	27298401	27301800	3400	218.75	222.43	94	88.14	220.59	91.07	NA	NA	Up	1.28	3.82e-11	8.72e-09	27299201	27300200	1.6	2.81e-11	2.79e-09	EMILIN1	NM_007046	+	27301434	27309265	Promoter3k	-1333.5	K27ac	WAC vs mock
chr4	159790401	159795800	5400	204.69	236.45	45	77.97	220.57	61.48	NA	NA	Up	1.84	3.33e-11	8.14e-09	159793601	159794600	2.49	5.6e-13	3.42e-10	FNIP2	NM_020840	+	159690181	159827954	Genebody	102920	K27ac	WAC vs mock
chr14	35627801	35631500	3700	187.5	253.27	52	84.75	220.39	68.37	NA	NA	Up	1.69	9.16e-08	4.42e-06	35628701	35629700	1.82	1.49e-12	3.78e-10	KIAA0391	NM_014672	+	35591775	35743270	Genebody	37875.5	K27ac	WAC vs mock
chr10	6387401	6390400	3000	260.94	179.44	82	96.61	220.19	89.31	NA	NA	Up	1.3	2.64e-07	1.03e-05	6387601	6388600	2.09	2.87e-10	2.15e-08						OtherIntergenic	NA	K27ac	WAC vs mock
chr2	160734301	160737800	3500	256.25	184.11	74	72.88	220.18	73.44	NA	NA	Up	1.58	1.27e-07	5.73e-06	160734601	160735600	1.82	3.31e-12	5.46e-10	LY75	NM_002349	-	160659867	160761267	Genebody	25216.5	K27ac	WAC vs mock
chr14	62049701	62053600	3900	257.03	183.18	34	61.02	220.1	47.51	NA	NA	Up	2.21	7.04e-08	3.59e-06	62051301	62052300	2.93	1.34e-10	1.08e-08	FLJ22447	NR_039985	+	62037257	62121431	Genebody	14393.5	K27ac	WAC vs mock
chr6	64060601	64063300	2700	191.41	248.6	106	100	220	103	NA	NA	Up	1.09	1.47e-07	6.42e-06	64061801	64062800	1.73	1.41e-11	1.58e-09						OtherIntergenic	NA	K27ac	WAC vs mock
chr3	141012201	141014700	2500	198.44	241.12	93	100	219.78	96.5	NA	NA	Up	1.19	2.02e-08	1.33e-06	141013101	141014100	1.2	1.13e-11	1.32e-09	ACPL2	NM_152282	+	140950681	141013486	Genebody	62769.5	K27ac	WAC vs mock
chr4	79765101	79768500	3400	200	238.32	71	54.24	219.16	62.62	NA	NA	Up	1.81	8.12e-10	8.92e-08	79767201	79768200	2.08	9.05e-13	3.42e-10	BMP2K	NM_017593	+	79697531	79800594	Genebody	69269.5	K27ac	WAC vs mock
chr7	20225901	20229700	3800	224.22	214.02	90	62.71	219.12	76.36	NA	NA	Up	1.52	2.06e-10	2.91e-08	20226401	20227400	1.49	7.14e-12	9.28e-10	MACC1	NM_182762	-	20174278	20257013	Genebody	29212.5	K27ac	WAC vs mock
chr6	37807201	37810400	3200	214.06	223.36	88	62.71	218.71	75.36	NA	NA	Up	1.54	2.21e-10	3.08e-08	37809101	37810100	1.73	2.13e-12	4.32e-10	ZFAND3	NM_021943	+	37787306	38122399	Genebody	21494.5	K27ac	WAC vs mock
chr14	23291001	23294000	3000	267.97	169.16	101	98.31	218.56	99.65	NA	NA	Up	1.13	5.27e-07	1.83e-05	23291201	23292200	2.11	2.73e-12	4.89e-10						OtherIntergenic	NA	K27ac	WAC vs mock
chr15	31725601	31728500	2900	271.09	165.42	98	96.61	218.26	97.31	NA	NA	Up	1.17	5.74e-07	1.97e-05	31725701	31726700	1.83	6.78e-09	3.65e-07						OtherIntergenic	NA	K27ac	WAC vs mock
chr11	73122901	73125700	2800	262.5	173.83	97	115.25	218.17	106.13	NA	NA	Up	1.04	4.65e-07	1.64e-05	73124101	73125100	1.26	1.05e-06	2.94e-05	FAM168A	NM_015159	-	73117027	73309228	Genebody	184928	K27ac	WAC vs mock
chr10	26982301	26986200	3900	192.97	242.99	78	103.39	217.98	90.69	NA	NA	Up	1.27	4.88e-08	2.7e-06	26983501	26984500	2.12	5.88e-13	3.42e-10	PDSS1	NM_014317	+	26986594	27035726	Promoter3k	-2343.5	K27ac	WAC vs mock
chr15	81081401	81083400	2000	235.94	200	102	94.92	217.97	98.46	NA	NA	Up	1.15	2.58e-09	2.39e-07	81082301	81083300	1.93	2.58e-12	4.76e-10	KIAA1199	NM_018689	+	81071711	81243999	Genebody	10689.5	K27ac	WAC vs mock
chr5	35881601	35885100	3500	185.94	249.53	84	57.63	217.74	70.81	NA	NA	Up	1.62	1.03e-07	4.83e-06	35883701	35884700	1.7	3.55e-12	5.69e-10						OtherIntergenic	NA	K27ac	WAC vs mock
chr3	10245701	10247900	2200	224.22	211.21	86	81.36	217.72	83.68	NA	NA	Up	1.38	6.21e-11	1.18e-08	10246001	10247000	1.61	2.25e-12	4.42e-10	IRAK2	NM_001570	+	10206562	10285427	Genebody	40238.5	K27ac	WAC vs mock
chr15	64575001	64577900	2900	210.94	224.3	125	91.53	217.62	108.26	NA	NA	Up	1.01	1.51e-08	1.05e-06	64576701	64577700	1.27	4.98e-07	1.53e-05	CSNK1G1	NM_022048	-	64457715	64648442	Genebody	71991.5	K27ac	WAC vs mock
chr2	152191901	152196200	4300	221.88	213.08	48	74.58	217.48	61.29	NA	NA	Up	1.83	1.03e-10	1.71e-08	152194401	152195400	1.98	1.11e-12	3.51e-10						OtherIntergenic	NA	K27ac	WAC vs mock
chr22	30600701	30603300	2600	260.16	174.77	114	98.31	217.46	106.15	NA	NA	Up	1.03	5.24e-07	1.82e-05	30600801	30601800	1.23	6.09e-06	0.000137526						OtherIntergenic	NA	K27ac	WAC vs mock
chr20	44738001	44740800	2800	180.47	253.27	95	93.22	216.87	94.11	NA	NA	Up	1.2	2.63e-07	1.02e-05	44739301	44740300	1.39	9.72e-08	3.72e-06						OtherIntergenic	NA	K27ac	WAC vs mock
chr20	34640501	34644400	3900	182.81	250.47	37	52.54	216.64	44.77	NA	NA	Up	2.27	5.54e-08	2.98e-06	34640701	34641700	2.29	5.32e-09	2.94e-07						OtherIntergenic	NA	K27ac	WAC vs mock
chr3	71029801	71033400	3600	192.97	240.19	64	100	216.58	82	NA	NA	Up	1.4	2.59e-07	1.01e-05	71030601	71031600	1.87	1.35e-12	3.67e-10	FOXP1	NM_001244813	-	71003864	71114074	Genebody	82473.5	K27ac	WAC vs mock
chr17	76320101	76322700	2600	270.31	162.62	98	67.8	216.46	82.9	NA	NA	Up	1.38	3.3e-06	9.05e-05	76320501	76321500	1.46	2.14e-07	7.38e-06						OtherIntergenic	NA	K27ac	WAC vs mock
chr15	86183401	86187400	4000	229.69	202.8	77	91.53	216.25	84.26	NA	NA	Up	1.36	2.01e-11	6.4e-09	86184901	86185900	2.05	1.34e-12	3.67e-10	AKAP13	NM_006738	+	85923870	86292586	Genebody	261530	K27ac	WAC vs mock
chr20	62316801	62320500	3700	234.38	198.13	106	93.22	216.25	99.61	NA	NA	Up	1.12	3.41e-09	3.02e-07	62317201	62318200	1.28	2.08e-10	1.61e-08	RTEL1	NM_016434	+	62289162	62327606	Genebody	29488.5	K27ac	WAC vs mock
chr16	75044401	75047300	2900	220.31	212.15	92	91.53	216.23	91.76	NA	NA	Up	1.24	3.77e-11	8.66e-09	75044501	75045500	2.06	5.68e-11	5.08e-09	ZNRF1	NM_032268	+	75032914	75144892	Genebody	12936.5	K27ac	WAC vs mock
chr4	141644801	141647400	2600	245.31	186.92	60	64.41	216.11	62.2	NA	NA	Up	1.8	3.82e-08	2.21e-06	141646001	141647000	1.98	1.93e-12	4.14e-10	TBC1D9	NM_015130	-	141541935	141677471	Genebody	31370.5	K27ac	WAC vs mock
chr10	64494201	64497100	2900	223.44	208.41	64	98.31	215.92	81.15	NA	NA	Up	1.41	3.91e-11	8.86e-09	64494601	64495600	1.96	1.99e-12	4.18e-10						OtherIntergenic	NA	K27ac	WAC vs mock
chr4	119923101	119926100	3000	253.12	178.5	101	89.83	215.81	95.42	NA	NA	Up	1.18	2.58e-07	1.01e-05	119923401	119924400	1.27	8.57e-10	5.77e-08	SYNPO2	NM_001128933	+	119809995	119959669	Genebody	114606	K27ac	WAC vs mock
chr15	90885301	90888100	2800	216.41	214.95	73	88.14	215.68	80.57	NA	NA	Up	1.42	5.83e-11	1.13e-08	90886401	90887400	2.23	1.79e-12	4.02e-10						OtherIntergenic	NA	K27ac	WAC vs mock
chr17	61351501	61353300	1800	171.09	259.81	108	93.22	215.45	100.61	NA	NA	Up	1.1	5.48e-07	1.89e-05	61351901	61352900	1.3	4.09e-07	1.3e-05	TANC2	NM_025185	+	61086897	61505067	Genebody	265504	K27ac	WAC vs mock
chr6	119028801	119031800	3000	257.03	173.83	67	86.44	215.43	76.72	NA	NA	Up	1.49	2.36e-07	9.39e-06	119029101	119030100	1.94	1.48e-08	7.26e-07	CEP85L	NM_001178035	-	118781934	119031238	Promoter1k	937.5	K27ac	WAC vs mock
chr19	1174201	1176700	2500	252.34	178.5	65	81.36	215.42	73.18	NA	NA	Up	1.56	1.49e-07	6.49e-06	1175201	1176200	1.68	2.33e-08	1.08e-06	SBNO2	NM_014963	-	1107632	1174282	Promoter3k	-1168.5	K27ac	WAC vs mock
chr1	33426601	33430000	3400	242.97	187.85	77	79.66	215.41	78.33	NA	NA	Up	1.46	4.49e-08	2.53e-06	33428301	33429300	1.56	4.79e-09	2.68e-07	RNF19B	NM_001127361	-	33402049	33430286	Promoter3k	1985.5	K27ac	WAC vs mock
chr11	62572701	62575000	2300	215.62	214.95	100	113.56	215.29	106.78	NA	NA	Up	1.01	3.59e-11	8.42e-09	62573001	62574000	1.41	4.93e-12	7.06e-10	STX5	NM_003164	-	62574331	62599563	Genebody	25712.5	K27ac	WAC vs mock
chr20	3959501	3962700	3200	206.25	224.3	116	93.22	215.27	104.61	NA	NA	Up	1.04	2.68e-11	7.23e-09	3961501	3962500	1.25	8.36e-09	4.38e-07	RNF24	NM_007219	-	3912068	3996054	Genebody	34953.5	K27ac	WAC vs mock
chr11	64646801	64649000	2200	260.94	169.16	96	77.97	215.05	86.98	NA	NA	Up	1.31	3.89e-07	1.41e-05	64646901	64647900	1.45	2.23e-07	7.64e-06	EHD1	NM_006795	-	64620207	64646191	Promoter3k	-1709.5	K27ac	WAC vs mock
chr5	150648501	150651900	3400	223.44	206.54	79	74.58	214.99	76.79	NA	NA	Up	1.49	8.07e-11	1.42e-08	150648901	150649900	1.76	1.44e-11	1.61e-09	GM2A	NM_000405	+	150632612	150649953	Genebody	17588.5	K27ac	WAC vs mock
chrX	21960201	21963800	3600	218.75	211.21	50	47.46	214.98	48.73	NA	NA	Up	2.14	2.35e-10	3.23e-08	21962301	21963300	3.65	2.55e-13	3.42e-10						OtherIntergenic	NA	K27ac	WAC vs mock
chr4	39566501	39569300	2800	187.5	242.06	46	61.02	214.78	53.51	NA	NA	Up	2.01	2.17e-08	1.41e-06	39567901	39568900	2.49	1.14e-12	3.52e-10	C4orf34	NM_174921	-	39552545	39640481	Genebody	72580.5	K27ac	WAC vs mock
chr1	98368201	98370800	2600	225.78	203.74	98	81.36	214.76	89.68	NA	NA	Up	1.26	2.88e-11	7.5e-09	98368801	98369800	1.68	3.02e-12	5.18e-10	DPYD	NM_001160301	-	98185313	98386615	Genebody	17114.5	K27ac	WAC vs mock
chr14	74189101	74191600	2500	248.44	180.37	94	83.05	214.41	88.53	NA	NA	Up	1.28	1.58e-07	6.79e-06	74189401	74190400	1.78	2.13e-11	2.21e-09	C14orf43	NM_194278	-	74181824	74227001	Genebody	36650.5	K27ac	WAC vs mock
chr3	128829701	128832000	2300	200.78	228.04	70	93.22	214.41	81.61	NA	NA	Up	1.39	2.81e-11	7.4e-09	128830101	128831100	1.71	7.88e-12	1e-09	RAB43	NM_001204888	-	128806411	128840647	Genebody	9796.5	K27ac	WAC vs mock
chr5	138088701	138091500	2800	220.31	208.41	73	76.27	214.36	74.64	NA	NA	Up	1.52	9.5e-11	1.61e-08	138090101	138091100	1.92	1.72e-12	3.94e-10	CTNNA1	NM_001903	+	138089106	138270723	Promoter1k	994.5	K27ac	WAC vs mock
chr9	108260801	108264500	3700	230.47	198.13	59	77.97	214.3	68.48	NA	NA	Up	1.65	8.11e-11	1.43e-08	108261301	108262300	2.43	6.05e-13	3.42e-10	FSD1L	NM_001145313	+	108210314	108309083	Genebody	52336.5	K27ac	WAC vs mock
chr7	43767701	43770700	3000	239.06	188.79	86	100	213.92	93	NA	NA	Up	1.2	5.11e-08	2.8e-06	43769301	43770300	1.34	2.29e-11	2.35e-09	C7orf44	NM_018224	-	43678858	43769083	ProximalPromoter	-117.5	K27ac	WAC vs mock
chr11	102398501	102401800	3300	210.94	216.82	92	79.66	213.88	85.83	NA	NA	Up	1.32	9e-11	1.54e-08	102400001	102401000	1.75	5.82e-12	7.94e-10	MMP7	NM_002423	-	102391238	102401478	Promoter3k	1327.5	K27ac	WAC vs mock
chr7	506301	508900	2600	210.94	216.82	109	89.83	213.88	99.42	NA	NA	Up	1.11	3.43e-11	8.26e-09	506801	507800	1.48	1.01e-11	1.2e-09						OtherIntergenic	NA	K27ac	WAC vs mock
chr10	63746301	63749400	3100	206.25	221.5	43	66.1	213.87	54.55	NA	NA	Up	1.97	9.19e-11	1.57e-08	63748301	63749300	2.28	6.62e-13	3.42e-10	ARID5B	NM_032199	+	63661012	63856707	Genebody	86838.5	K27ac	WAC vs mock
chr1	59388001	59392800	4800	196.09	230.84	57	69.49	213.47	63.25	NA	NA	Up	1.75	2.86e-10	3.77e-08	59389901	59390900	2.61	5.04e-13	3.42e-10						OtherIntergenic	NA	K27ac	WAC vs mock
chr1	89534301	89537300	3000	192.19	234.58	47	62.71	213.38	54.86	NA	NA	Up	1.96	2.29e-09	2.15e-07	89535501	89536500	1.65	2.94e-12	5.08e-10						OtherIntergenic	NA	K27ac	WAC vs mock
chr21	26873101	26876800	3700	211.72	214.95	46	69.49	213.34	57.75	NA	NA	Up	1.89	9.59e-11	1.62e-08	26875001	26876000	2.31	6.49e-13	3.42e-10						OtherIntergenic	NA	K27ac	WAC vs mock
chr14	63937501	63941300	3800	227.34	199.07	69	93.22	213.2	81.11	NA	NA	Up	1.39	4.43e-11	9.54e-09	63939201	63940200	1.39	9.61e-12	1.16e-09	PPP2R5E	NM_006246	-	63841354	64010079	Genebody	70678.5	K27ac	WAC vs mock
chr9	112790001	112793300	3300	246.88	178.5	52	67.8	212.69	59.9	NA	NA	Up	1.83	8.01e-08	3.98e-06	112790401	112791400	2.74	9.37e-11	7.91e-09	PALM2-AKAP2	NM_147150	+	112542576	112934791	Genebody	249074	K27ac	WAC vs mock
chr13	41554301	41556300	2000	188.28	236.45	121	77.97	212.36	99.48	NA	NA	Up	1.09	0.00124941	0.0187196	41554501	41555500	1.5	6.14e-07	1.84e-05	ELF1	NM_001145353	-	41506054	41556418	Promoter3k	1117.5	K27ac	WAC vs mock
chr14	90785101	90788300	3200	176.56	247.66	47	77.97	212.11	62.48	NA	NA	Up	1.76	1.22e-07	5.57e-06	90786101	90787100	2.03	1.21e-08	6.08e-07	C14orf102	NM_017970	-	90744397	90798481	Genebody	11780.5	K27ac	WAC vs mock
chr12	110723101	110726100	3000	196.09	228.04	103	91.53	212.07	97.26	NA	NA	Up	1.12	1.46e-09	1.48e-07	110723301	110724300	1.62	1.33e-08	6.57e-07	ATP2A2	NM_001681	+	110719031	110788897	Genebody	5569.5	K27ac	WAC vs mock
chr12	92990701	92993800	3100	234.38	189.72	82	91.53	212.05	86.76	NA	NA	Up	1.29	1.53e-08	1.05e-06	92991501	92992500	1.52	3.75e-12	5.87e-10						OtherIntergenic	NA	K27ac	WAC vs mock
chr15	33169401	33171700	2300	175	248.6	89	111.86	211.8	100.43	NA	NA	Up	1.08	3.85e-07	1.4e-05	33169601	33170600	1.11	3.14e-08	1.4e-06	FMN1	NM_001103184	-	33057746	33360085	Genebody	189534	K27ac	WAC vs mock
chr4	159778501	159782700	4200	222.66	200.93	54	88.14	211.8	71.07	NA	NA	Up	1.58	1.31e-11	5.3e-09	159779201	159780200	2.52	4.39e-11	4.06e-09	FNIP2	NM_020840	+	159690181	159827954	Genebody	90419.5	K27ac	WAC vs mock
chr4	113205201	113207900	2700	246.88	176.64	73	84.75	211.76	78.87	NA	NA	Up	1.42	1.53e-07	6.62e-06	113205701	113206700	1.54	2.71e-12	4.88e-10	TIFA	NM_052864	-	113196781	113207059	Promoter1k	508.5	K27ac	WAC vs mock
chr22	37044601	37047400	2800	180.47	242.99	98	89.83	211.73	93.92	NA	NA	Up	1.17	1.89e-07	7.87e-06	37044801	37045800	1.16	2.78e-07	9.24e-06	CACNG2	NM_006078	-	36956915	37098690	Genebody	52689.5	K27ac	WAC vs mock
chr22	38299401	38302500	3100	222.66	200	73	98.31	211.33	85.65	NA	NA	Up	1.3	1.5e-11	5.6e-09	38299901	38300900	2.12	1.02e-12	3.44e-10	MICALL1	NM_033386	+	38302154	38338465	Promoter3k	-1203.5	K27ac	WAC vs mock
chr2	158711301	158713900	2600	200	222.43	75	84.75	211.21	79.87	NA	NA	Up	1.4	1.15e-11	4.97e-09	158711701	158712700	1.61	2.1e-12	4.27e-10	ACVR1	NM_001105	-	158592957	158731623	Genebody	19022.5	K27ac	WAC vs mock
chr14	90864201	90867600	3400	220.31	201.87	69	71.19	211.09	70.09	NA	NA	Up	1.59	8.58e-11	1.49e-08	90865201	90866200	2.04	1.54e-12	3.8e-10	CALM1	NM_006888	+	90863326	90874619	Promoter3k	2574.5	K27ac	WAC vs mock
chr7	150265301	150267000	1700	255.47	166.36	116	83.05	210.91	99.53	NA	NA	Up	1.08	0.000394192	0.0059747	150265501	150266500	1.54	2.83e-07	9.4e-06	GIMAP4	NM_018326	+	150264457	150271041	Promoter3k	1693.5	K27ac	WAC vs mock
chr4	74959601	74964300	4700	228.91	192.52	57	84.75	210.71	70.87	NA	NA	Up	1.57	7.25e-10	8.12e-08	74962701	74963700	2.25	8.53e-13	3.42e-10	CXCL2	NM_002089	-	74962753	74964997	Genebody	3046.5	K27ac	WAC vs mock
chr2	9687301	9690100	2800	200.78	220.56	106	86.44	210.67	96.22	NA	NA	Up	1.13	3.35e-11	8.16e-09	9687501	9688500	1.2	8.73e-09	4.56e-07	ADAM17	NM_003183	-	9629410	9695917	Genebody	7216.5	K27ac	WAC vs mock
chr7	129589901	129592600	2700	216.41	204.67	78	132.2	210.54	105.1	NA	NA	Up	1	3.37e-08	2e-06	129590901	129591900	1.36	1.83e-10	1.43e-08	UBE2H	NM_001202498	-	129470572	129592783	Promoter3k	1532.5	K27ac	WAC vs mock
chr6	169692301	169694400	2100	207.03	214.02	120	88.14	210.52	104.07	NA	NA	Up	1.02	1.44e-08	1e-06	169693101	169694100	1.71	4.01e-09	2.29e-07						OtherIntergenic	NA	K27ac	WAC vs mock
chr19	17617301	17620600	3300	198.44	222.43	102	93.22	210.43	97.61	NA	NA	Up	1.11	6.74e-11	1.25e-08	17619101	17620100	1.11	7.8e-09	4.13e-07						OtherIntergenic	NA	K27ac	WAC vs mock
chr14	94811201	94814500	3300	194.53	226.17	26	50.85	210.35	38.42	NA	NA	Up	2.45	1.71e-11	5.99e-09	94813101	94814100	2.32	1e-12	3.42e-10						OtherIntergenic	NA	K27ac	WAC vs mock
chr2	36682001	36684700	2700	204.69	215.89	124	71.19	210.29	97.59	NA	NA	Up	1.11	1.08e-07	5.01e-06	36682501	36683500	1.07	1.48e-06	3.97e-05	CRIM1	NM_016441	+	36583369	36778278	Genebody	99981.5	K27ac	WAC vs mock
chr11	57176501	57180700	4200	209.38	211.21	68	81.36	210.29	74.68	NA	NA	Up	1.49	6.18e-11	1.17e-08	57178301	57179300	1.83	1.29e-12	3.62e-10	SLC43A3	NM_014096	-	57174426	57194523	Genebody	15922.5	K27ac	WAC vs mock
chr16	85901901	85904900	3000	216.41	202.8	94	101.69	209.6	97.85	NA	NA	Up	1.1	3.68e-11	8.55e-09	85902401	85903400	2.51	7.77e-13	3.42e-10						OtherIntergenic	NA	K27ac	WAC vs mock
chr4	159455401	159458100	2700	197.66	221.5	81	91.53	209.58	86.26	NA	NA	Up	1.28	1.49e-11	5.6e-09	159456901	159457900	1.72	3.13e-12	5.29e-10	RXFP1	NR_045584	+	159442865	159567833	Genebody	13885.5	K27ac	WAC vs mock
chr11	35343901	35347800	3900	202.34	216.82	35	47.46	209.58	41.23	NA	NA	Up	2.35	1.31e-10	2.06e-08	35346501	35347500	2.92	2.67e-13	3.42e-10	SLC1A2	NM_004171	-	35272751	35441105	Genebody	95254.5	K27ac	WAC vs mock
chr7	25162101	25165500	3400	217.97	200.93	106	89.83	209.45	97.92	NA	NA	Up	1.1	3.92e-11	8.86e-09	25163301	25164300	1.31	9.26e-09	4.79e-07	CYCS	NM_018947	-	25158269	25164980	Promoter3k	1179.5	K27ac	WAC vs mock
chr8	74745301	74748300	3000	209.38	209.35	89	113.56	209.36	101.28	NA	NA	Up	1.05	3.34e-11	8.15e-09	74747001	74748000	1.35	5.03e-12	7.16e-10	UBE2W	NM_018299	-	74702839	74791110	Genebody	44309.5	K27ac	WAC vs mock
chr18	60815701	60820100	4400	190.62	228.04	28	50.85	209.33	39.42	NA	NA	Up	2.41	2.53e-10	3.43e-08	60817901	60818900	2.5	5.91e-13	3.42e-10	BCL2	NM_000633	-	60790578	60986613	Genebody	168712	K27ac	WAC vs mock
chr2	158681501	158683900	2400	220.31	198.13	115	86.44	209.22	100.72	NA	NA	Up	1.05	4.16e-08	2.37e-06	158682701	158683700	1.1	5.05e-07	1.55e-05	ACVR1	NM_001105	-	158592957	158731623	Genebody	48922.5	K27ac	WAC vs mock
chr4	140654301	140657800	3500	222.66	195.33	64	84.75	208.99	74.37	NA	NA	Up	1.49	7.66e-11	1.37e-08	140654801	140655800	1.6	2.14e-12	4.33e-10	MGST2	NM_001204367	+	140586921	140661899	Genebody	69129.5	K27ac	WAC vs mock
chr11	105032501	105036100	3600	218.75	199.07	33	59.32	208.91	46.16	NA	NA	Up	2.18	1.42e-11	5.47e-09	105034501	105035500	2.59	3.37e-13	3.42e-10						OtherIntergenic	NA	K27ac	WAC vs mock
chr7	115850201	115853300	3100	210.16	207.48	113	88.14	208.82	100.57	NA	NA	Up	1.05	4.04e-10	4.99e-08	115851101	115852100	1.11	3.03e-08	1.36e-06	TES	NM_015641	+	115850546	115898837	Promoter3k	1204.5	K27ac	WAC vs mock
chr12	29323001	29325400	2400	239.06	178.5	80	71.19	208.78	75.59	NA	NA	Up	1.47	7.74e-08	3.87e-06	29323701	29324700	2.26	4.18e-12	6.31e-10						OtherIntergenic	NA	K27ac	WAC vs mock
chr6	74159501	74163400	3900	210.94	206.54	100	86.44	208.74	93.22	NA	NA	Up	1.16	7.84e-11	1.39e-08	74160601	74161600	1.74	2.85e-12	5.01e-10	MB21D1	NM_138441	-	74134855	74162043	Promoter1k	592.5	K27ac	WAC vs mock
chr3	122015201	122019500	4300	201.56	215.89	50	67.8	208.73	58.9	NA	NA	Up	1.83	9.02e-11	1.54e-08	122017401	122018400	2.46	8.33e-13	3.42e-10						OtherIntergenic	NA	K27ac	WAC vs mock
chr1	171711901	171713500	1600	222.66	194.39	106	81.36	208.52	93.68	NA	NA	Up	1.15	1.06e-08	7.75e-07	171712101	171713100	1	5.82e-09	3.19e-07	VAMP4	NM_001185127	-	171669295	171711379	Promoter3k	-1321.5	K27ac	WAC vs mock
chr16	15737601	15741300	3700	204.69	212.15	74	76.27	208.42	75.14	NA	NA	Up	1.47	6.65e-11	1.23e-08	15737901	15738900	1.68	4.17e-12	6.29e-10	NDE1	NM_001143979	+	15737123	15820208	Promoter3k	2327.5	K27ac	WAC vs mock
chr1	228272901	228275000	2100	222.66	193.46	107	96.61	208.06	101.81	NA	NA	Up	1.03	4.54e-09	3.85e-07	228273101	228274100	1.15	6.09e-11	5.38e-09	ARF1	NM_001024227	+	228270850	228286913	Genebody	3100.5	K27ac	WAC vs mock
chr5	119486801	119489700	2900	216.41	199.07	55	84.75	207.74	69.87	NA	NA	Up	1.57	5.35e-11	1.07e-08	119486901	119487900	2.06	8.64e-13	3.42e-10						OtherIntergenic	NA	K27ac	WAC vs mock
chr10	114219301	114222100	2800	178.91	236.45	90	66.1	207.68	78.05	NA	NA	Up	1.41	9.73e-08	4.63e-06	114220401	114221400	1.51	6.3e-12	8.44e-10	VTI1A	NM_145206	+	114206755	114578504	Genebody	13945.5	K27ac	WAC vs mock
chr9	75138801	75141700	2900	226.56	188.79	91	116.95	207.67	103.97	NA	NA	Up	1	9.31e-08	4.48e-06	75139601	75140600	1.18	1.69e-07	5.98e-06	TMC1	NM_138691	+	75136716	75451267	Genebody	3534.5	K27ac	WAC vs mock
chr3	55653301	55656300	3000	200	214.95	75	77.97	207.48	76.48	NA	NA	Up	1.44	5.7e-11	1.12e-08	55654701	55655700	1.81	2.64e-12	4.81e-10	ERC2	NM_015576	-	55542335	56502391	Genebody	847590	K27ac	WAC vs mock
chr6	116718201	116723000	4800	225	189.72	72	72.88	207.36	72.44	NA	NA	Up	1.52	7.54e-10	8.38e-08	116719501	116720500	2.06	4.82e-12	6.94e-10	DSE	NM_013352	+	116692109	116759442	Genebody	28491.5	K27ac	WAC vs mock
chr1	224732301	224735200	2900	210.94	203.74	105	91.53	207.34	98.26	NA	NA	Up	1.08	4.74e-11	9.92e-09	224733201	224734200	2.01	1.2e-12	3.55e-10						OtherIntergenic	NA	K27ac	WAC vs mock
chr14	35249301	35252600	3300	171.09	242.99	84	69.49	207.04	76.75	NA	NA	Up	1.43	2.16e-07	8.74e-06	35251001	35252000	1.84	9.3e-08	3.57e-06	BAZ1A	NM_182648	-	35221936	35344853	Genebody	93902.5	K27ac	WAC vs mock
chr12	50142801	50146300	3500	176.56	237.38	59	61.02	206.97	60.01	NA	NA	Up	1.79	7.04e-08	3.6e-06	50144701	50145700	1.98	1.22e-12	3.56e-10	TMBIM6	NM_001098576	+	50135591	50158717	Genebody	8959.5	K27ac	WAC vs mock
chr1	151839401	151842000	2600	196.09	217.76	92	79.66	206.93	85.83	NA	NA	Up	1.27	1.71e-11	5.99e-09	151840101	151841100	1.22	1.23e-11	1.42e-09						OtherIntergenic	NA	K27ac	WAC vs mock
chr11	64623701	64626300	2600	235.16	178.5	72	100	206.83	86	NA	NA	Up	1.27	2.32e-07	9.26e-06	64624701	64625700	1.8	4.25e-11	3.94e-09	EHD1	NM_006795	-	64620207	64646191	Genebody	21190.5	K27ac	WAC vs mock
chr22	24602401	24605400	3000	222.66	190.65	80	100	206.66	90	NA	NA	Up	1.2	8.34e-10	9.14e-08	24603701	24604700	1.39	3.78e-11	3.57e-09						OtherIntergenic	NA	K27ac	WAC vs mock
chr17	74267001	74269600	2600	233.59	179.44	85	83.05	206.52	84.03	NA	NA	Up	1.3	5.86e-08	3.12e-06	74267501	74268500	1.47	8.17e-12	1.03e-09	FAM100B	NM_182565	+	74261285	74267379	Genebody	7015.5	K27ac	WAC vs mock
chr6	143122201	143126300	4100	220.31	192.52	59	113.56	206.42	86.28	NA	NA	Up	1.26	1.62e-06	4.85e-05	143123001	143124000	1.29	1.53e-09	9.7e-08	HIVEP2	NM_006734	-	143072603	143266338	Genebody	142088	K27ac	WAC vs mock
chr3	34301801	34305500	3700	207.03	205.61	56	89.83	206.32	72.92	NA	NA	Up	1.5	2.75e-11	7.3e-09	34302301	34303300	1.86	8.65e-13	3.42e-10						Genedesert	NA	K27ac	WAC vs mock
chr22	50834701	50837000	2300	250.78	161.68	92	110.17	206.23	101.08	NA	NA	Up	1.03	5.08e-07	1.77e-05	50835001	50836000	1.52	1.01e-10	8.44e-09	PPP6R2	NM_014678	+	50781745	50883518	Genebody	54105.5	K27ac	WAC vs mock
chr17	40441001	40443500	2500	236.72	175.7	88	81.36	206.21	84.68	NA	NA	Up	1.28	1.2e-07	5.47e-06	40442201	40443200	2.61	9.75e-13	3.42e-10	STAT5A	NM_003152	+	40439564	40463960	Promoter3k	2686.5	K27ac	WAC vs mock
chr3	107848801	107851800	3000	214.06	198.13	38	67.8	206.1	52.9	NA	NA	Up	1.96	1.69e-11	5.97e-09	107849001	107850000	2.21	1.15e-12	3.52e-10						OtherIntergenic	NA	K27ac	WAC vs mock
chr6	158446201	158449100	2900	214.84	197.2	110	94.92	206.02	102.46	NA	NA	Up	1.01	2.91e-11	7.53e-09	158447801	158448800	1	2.19e-07	7.52e-06	SYNJ2	NM_001178088	+	158438079	158520207	Genebody	9571.5	K27ac	WAC vs mock
chr15	42262101	42264400	2300	182.03	229.91	89	93.22	205.97	91.11	NA	NA	Up	1.18	6.39e-08	3.33e-06	42262301	42263300	1.3	1.06e-08	5.42e-07	EHD4	NM_139265	-	42191638	42264755	Promoter3k	1504.5	K27ac	WAC vs mock
chr3	49409401	49414700	5300	210.94	200.93	76	96.61	205.94	86.31	NA	NA	Up	1.25	3.66e-11	8.52e-09	49411501	49412500	1.39	9.97e-08	3.8e-06	RHOA	NM_001664	-	49396578	49449526	Genebody	37475.5	K27ac	WAC vs mock
chr6	4776901	4779200	2300	241.41	170.09	92	84.75	205.75	88.37	NA	NA	Up	1.22	2.37e-07	9.42e-06	4777701	4778700	1.15	4.82e-07	1.49e-05	CDYL	NM_004824	+	4776679	4955778	Promoter3k	1371.5	K27ac	WAC vs mock
chr2	187408201	187410000	1800	175	236.45	82	118.64	205.72	100.32	NA	NA	Up	1.04	0.000125663	0.00196588	187408501	187409500	1.16	3.22e-07	1.05e-05						OtherIntergenic	NA	K27ac	WAC vs mock
chr12	107721001	107724100	3100	213.28	197.2	76	77.97	205.24	76.98	NA	NA	Up	1.41	6.69e-11	1.24e-08	107721901	107722900	1.78	3.8e-12	5.92e-10	BTBD11	NM_001018072	+	107712196	108053419	Genebody	10354.5	K27ac	WAC vs mock
chr8	131076601	131079800	3200	200	210.28	84	105.08	205.14	94.54	NA	NA	Up	1.12	2.82e-11	7.4e-09	131077001	131078000	1.29	7.04e-10	4.82e-08	ASAP1	NM_018482	-	131064350	131455906	Genebody	377706	K27ac	WAC vs mock
chr6	7729101	7732000	2900	235.16	174.77	55	57.63	204.96	56.31	NA	NA	Up	1.86	5.26e-08	2.86e-06	7729801	7730800	2.05	1.34e-12	3.67e-10	BMP6	NM_001718	+	7727010	7881961	Genebody	3540.5	K27ac	WAC vs mock
chr10	89876001	89880400	4400	211.72	198.13	33	44.07	204.92	38.53	NA	NA	Up	2.41	1.43e-10	2.21e-08	89877401	89878400	2.76	5.57e-13	3.42e-10						OtherIntergenic	NA	K27ac	WAC vs mock
chr15	45745601	45747500	1900	227.34	182.24	116	88.14	204.79	102.07	NA	NA	Up	1	6.09e-05	0.00106242	45746201	45747200	1.14	1.88e-08	8.95e-07						OtherIntergenic	NA	K27ac	WAC vs mock
chr9	102394201	102396200	2000	224.22	185.05	102	55.93	204.63	78.97	NA	NA	Up	1.37	0.000105117	0.00165827	102395101	102396100	1.43	3.2e-07	1.04e-05						OtherIntergenic	NA	K27ac	WAC vs mock
chr14	22732201	22735100	2900	191.41	217.76	40	61.02	204.58	50.51	NA	NA	Up	2.02	8.57e-12	4.54e-09	22732301	22733300	2.28	8.59e-13	3.42e-10						OtherIntergenic	NA	K27ac	WAC vs mock
chr10	86088001	86090300	2300	196.88	212.15	81	64.41	204.51	72.7	NA	NA	Up	1.49	8.55e-11	1.49e-08	86088201	86089200	1.73	4.02e-12	6.13e-10	FAM190B	NM_018999	+	86088409	86278276	Promoter1k	741.5	K27ac	WAC vs mock
chr8	131258001	131261900	3900	207.03	201.87	46	55.93	204.45	50.97	NA	NA	Up	2	1e-10	1.68e-08	131258701	131259700	2.33	4.99e-13	3.42e-10	ASAP1	NM_018482	-	131064350	131455906	Genebody	195956	K27ac	WAC vs mock
chr12	11912701	11914400	1700	264.84	143.93	92	66.1	204.38	79.05	NA	NA	Up	1.37	2.43e-06	6.92e-05	11913101	11914100	1.39	1.01e-06	2.85e-05	ETV6	NM_001987	+	11802787	12048325	Genebody	110764	K27ac	WAC vs mock
chr17	54988101	54991300	3200	189.84	218.69	82	83.05	204.27	82.53	NA	NA	Up	1.31	2.63e-10	3.53e-08	54990001	54991000	1.77	3.54e-12	5.69e-10	TRIM25	NM_005082	-	54965269	54991409	Promoter3k	1708.5	K27ac	WAC vs mock
chr3	141117601	141120700	3100	194.53	214.02	53	61.02	204.27	57.01	NA	NA	Up	1.84	2.72e-11	7.28e-09	141117701	141118700	2.13	8.15e-13	3.42e-10	ZBTB38	NM_001080412	+	141043054	141168632	Genebody	76096.5	K27ac	WAC vs mock
chr10	70092701	70096000	3300	204.69	203.74	103	86.44	204.21	94.72	NA	NA	Up	1.11	6.89e-11	1.27e-08	70093501	70094500	2.04	3e-12	5.16e-10	HNRNPH3	NM_012207	+	70091767	70102953	Promoter3k	2583.5	K27ac	WAC vs mock
chr7	129648201	129651500	3300	181.25	227.1	70	88.14	204.18	79.07	NA	NA	Up	1.37	3.19e-08	1.91e-06	129650001	129651000	1.87	1.1e-12	3.51e-10						OtherIntergenic	NA	K27ac	WAC vs mock
chr22	29168501	29171000	2500	207.81	200	89	91.53	203.91	90.26	NA	NA	Up	1.18	5.23e-11	1.06e-08	29168801	29169800	1.35	5e-12	7.13e-10	CCDC117	NM_173510	+	29168661	29185283	Promoter3k	1089.5	K27ac	WAC vs mock
chr9	36728501	36733200	4700	189.06	218.69	29	38.98	203.88	33.99	NA	NA	Up	2.58	1.57e-11	5.71e-09	36731901	36732900	2.86	5.17e-13	3.42e-10						OtherIntergenic	NA	K27ac	WAC vs mock
chr8	59311601	59313800	2200	217.97	189.72	109	64.41	203.84	86.7	NA	NA	Up	1.23	7.82e-06	0.000190626	59312101	59313100	1.44	1.76e-11	1.89e-09						OtherIntergenic	NA	K27ac	WAC vs mock
chr8	131246701	131250700	4000	199.22	208.41	62	55.93	203.81	58.97	NA	NA	Up	1.79	1.29e-10	2.04e-08	131248901	131249900	2.4	1.29e-12	3.6e-10	ASAP1	NM_018482	-	131064350	131455906	Genebody	207206	K27ac	WAC vs mock
chr5	82600701	82604100	3400	210.94	196.26	96	76.27	203.6	86.14	NA	NA	Up	1.24	9.09e-11	1.55e-08	82602201	82603200	1.32	4.32e-10	3.11e-08	XRCC4	NM_022550	+	82373316	82649579	Genebody	229084	K27ac	WAC vs mock
chr2	192514201	192516400	2200	182.81	224.3	112	86.44	203.56	99.22	NA	NA	Up	1.04	1.59e-06	4.77e-05	192514601	192515600	1.95	5.95e-12	8.06e-10						OtherIntergenic	NA	K27ac	WAC vs mock
chr3	59251201	59255900	4700	174.22	232.71	41	83.05	203.46	62.03	NA	NA	Up	1.71	1.52e-06	4.59e-05	59252501	59253500	1.84	2.02e-09	1.24e-07						OtherIntergenic	NA	K27ac	WAC vs mock
chr14	24614301	24616500	2200	208.59	198.13	71	79.66	203.36	75.33	NA	NA	Up	1.43	6e-11	1.15e-08	24615301	24616300	1.39	5.44e-12	7.58e-10	PSME2	NM_002818	-	24612573	24615855	Promoter1k	454.5	K27ac	WAC vs mock
chr16	72907701	72910600	2900	214.84	191.59	91	69.49	203.22	80.25	NA	NA	Up	1.34	2.23e-11	6.66e-09	72908601	72909600	1.85	1.93e-12	4.13e-10	ZFHX3	NM_006885	-	72816785	73082274	Genebody	173124	K27ac	WAC vs mock
chr22	28143001	28146000	3000	219.53	186.92	50	40.68	203.22	45.34	NA	NA	Up	2.16	6.3e-11	1.19e-08	28143201	28144200	2.43	5.28e-13	3.42e-10	MN1	NM_002430	-	28144264	28197486	Genebody	52985.5	K27ac	WAC vs mock
chr4	103707701	103710600	2900	225.78	180.37	75	57.63	203.08	66.31	NA	NA	Up	1.61	1.82e-08	1.22e-06	103709201	103710200	1.81	3.03e-11	2.97e-09						OtherIntergenic	NA	K27ac	WAC vs mock
chr2	144486801	144489500	2700	159.38	246.73	50	66.1	203.05	58.05	NA	NA	Up	1.81	2.56e-07	1e-05	144486901	144487900	1.7	4.73e-08	2.01e-06	ARHGAP15	NM_018460	+	143886898	144525921	Genebody	601252	K27ac	WAC vs mock
chr3	69611001	69614300	3300	212.5	193.46	61	67.8	202.98	64.4	NA	NA	Up	1.66	3.22e-11	7.95e-09	69611901	69612900	1.78	2.29e-12	4.47e-10						OtherIntergenic	NA	K27ac	WAC vs mock
chr8	28205801	28207900	2100	227.34	178.5	102	88.14	202.92	95.07	NA	NA	Up	1.09	7.86e-08	3.92e-06	28206501	28207500	1.47	2.13e-09	1.3e-07	ZNF395	NM_018660	-	28203101	28243977	Genebody	37126.5	K27ac	WAC vs mock
chr1	89662701	89666100	3400	171.09	234.58	45	54.24	202.84	49.62	NA	NA	Up	2.03	7.13e-08	3.63e-06	89663501	89664500	1.98	1.41e-12	3.72e-10	GBP4	NM_052941	-	89646830	89664633	ProximalPromoter	232.5	K27ac	WAC vs mock
chr19	8510001	8512200	2200	171.09	234.58	63	91.53	202.84	77.26	NA	NA	Up	1.39	2.32e-07	9.28e-06	8510401	8511400	2.13	5.01e-11	4.53e-09	HNRNPM	NM_005968	+	8509802	8554002	Promoter3k	1298.5	K27ac	WAC vs mock
chr7	127305501	127307800	2300	214.06	191.59	95	105.08	202.83	100.04	NA	NA	Up	1.02	9.1e-11	1.55e-08	127306101	127307100	1.08	2.2e-08	1.02e-06	SND1	NM_014390	+	127292201	127732659	Genebody	14449.5	K27ac	WAC vs mock
chr6	15351401	15354600	3200	219.53	185.98	68	49.15	202.76	58.58	NA	NA	Up	1.79	5.74e-10	6.66e-08	15352801	15353800	2.08	3.6e-12	5.74e-10	JARID2	NM_004973	+	15246526	15522253	Genebody	106474	K27ac	WAC vs mock
chr16	11763001	11765500	2500	214.84	190.65	83	88.14	202.75	85.57	NA	NA	Up	1.24	2.17e-11	6.57e-09	11764001	11765000	1.67	1.27e-12	3.58e-10	SNN	NM_003498	+	11762288	11773015	Promoter3k	1962.5	K27ac	WAC vs mock
chr4	164482801	164487400	4600	211.72	193.46	42	69.49	202.59	55.75	NA	NA	Up	1.86	1.66e-11	5.9e-09	164485201	164486200	2.67	8.57e-13	3.42e-10	MARCH1	NM_017923	-	164445449	164534776	Genebody	49675.5	K27ac	WAC vs mock
chr1	207142001	207145700	3700	213.28	191.59	71	64.41	202.44	67.7	NA	NA	Up	1.58	1.87e-11	6.25e-09	207144301	207145300	1.59	4.52e-12	6.64e-10	FCAMR	NM_001122979	-	207131311	207143970	ProximalPromoter	119.5	K27ac	WAC vs mock
chr3	171896301	171901400	5100	192.19	212.15	53	86.44	202.17	69.72	NA	NA	Up	1.54	2.82e-11	7.4e-09	171898301	171899300	1.64	7.44e-09	3.95e-07	FNDC3B	NM_001135095	+	171758343	172118492	Genebody	140508	K27ac	WAC vs mock
chr2	61060201	61061900	1700	228.91	174.77	98	94.92	201.84	96.46	NA	NA	Up	1.07	1.27e-07	5.72e-06	61060501	61061500	1.36	4.69e-08	1.99e-06						OtherIntergenic	NA	K27ac	WAC vs mock
chr11	128443501	128447200	3700	200.78	202.8	36	69.49	201.79	52.75	NA	NA	Up	1.94	1.13e-11	4.93e-09	128444001	128445000	2.62	3.48e-13	3.42e-10	ETS1	NM_001143820	-	128328655	128457453	Genebody	12102.5	K27ac	WAC vs mock
chr1	8935401	8937300	1900	177.34	226.17	86	111.86	201.76	98.93	NA	NA	Up	1.03	1.38e-06	4.22e-05	8935601	8936600	1.26	3.96e-08	1.72e-06	ENO1	NM_001428	-	8921058	8939151	Promoter3k	2800.5	K27ac	WAC vs mock
chr3	171958101	171962000	3900	206.25	197.2	54	76.27	201.72	65.14	NA	NA	Up	1.63	5.31e-11	1.07e-08	171958201	171959200	1.87	8.8e-13	3.42e-10	FNDC3B	NM_001135095	+	171758343	172118492	Genebody	201708	K27ac	WAC vs mock
chr10	91062401	91065500	3100	134.38	268.22	75	81.36	201.3	78.18	NA	NA	Up	1.36	7.43e-07	2.46e-05	91064301	91065300	2.77	5.22e-08	2.18e-06	IFIT2	NM_001547	+	91061705	91069033	Promoter3k	2245.5	K27ac	WAC vs mock
chr5	119473901	119477300	3400	207.03	195.33	55	55.93	201.18	55.47	NA	NA	Up	1.86	1.28e-10	2.03e-08	119475501	119476500	2.09	7.18e-13	3.42e-10						OtherIntergenic	NA	K27ac	WAC vs mock
chr22	46871001	46874100	3100	197.66	204.67	69	125.42	201.16	97.21	NA	NA	Up	1.05	3.98e-08	2.29e-06	46872801	46873800	1.26	1.85e-07	6.5e-06	CELSR1	NM_014246	-	46756730	46933067	Genebody	60516.5	K27ac	WAC vs mock
chr12	111867801	111871200	3400	179.69	222.43	63	77.97	201.06	70.48	NA	NA	Up	1.51	1.19e-08	8.52e-07	111868901	111869900	2.01	1.06e-12	3.45e-10	SH2B3	NM_005475	+	111843751	111889427	Genebody	25749.5	K27ac	WAC vs mock
chr8	134057501	134060400	2900	199.22	202.8	75	83.05	201.01	79.03	NA	NA	Up	1.35	4.42e-11	9.54e-09	134058601	134059600	1.86	1.85e-12	4.08e-10	SLA	NM_006748	-	134048972	134072603	Genebody	13652.5	K27ac	WAC vs mock
chr12	57022801	57024800	2000	228.91	172.9	99	84.75	200.9	91.87	NA	NA	Up	1.13	1.19e-07	5.43e-06	57023501	57024500	1.32	2.3e-11	2.35e-09	BAZ2A	NM_013449	-	56989379	57030163	Genebody	6362.5	K27ac	WAC vs mock
chr1	39322901	39325900	3000	200.78	200.93	91	71.19	200.86	81.09	NA	NA	Up	1.31	6.69e-11	1.24e-08	39323401	39324400	2.06	1.9e-12	4.12e-10	RRAGC	NM_022157	-	39305014	39325340	Promoter1k	939.5	K27ac	WAC vs mock
chr12	104972101	104975100	3000	211.72	189.72	75	88.14	200.72	81.57	NA	NA	Up	1.3	1.29e-11	5.25e-09	104972601	104973600	1.56	3.5e-12	5.64e-10	CHST11	NM_001173982	+	104850691	105155792	Genebody	122910	K27ac	WAC vs mock
chr1	90011801	90015200	3400	207.81	193.46	90	74.58	200.64	82.29	NA	NA	Up	1.29	6.81e-11	1.25e-08	90013601	90014600	1.66	5.73e-11	5.11e-09	LRRC8B	NM_001134476	+	89990396	90063420	Genebody	23104.5	K27ac	WAC vs mock
chr6	21596401	21599100	2700	223.44	177.57	82	76.27	200.5	79.14	NA	NA	Up	1.34	2.11e-08	1.37e-06	21597501	21598500	1.7	2.71e-12	4.87e-10	SOX4	NM_003107	+	21593971	21598849	Genebody	3779.5	K27ac	WAC vs mock
chr1	184120101	184123800	3700	215.62	185.05	64	81.36	200.34	72.68	NA	NA	Up	1.46	1.9e-10	2.74e-08	184121801	184122800	1.08	7.02e-09	3.76e-07						OtherIntergenic	NA	K27ac	WAC vs mock
chr8	96146301	96149300	3000	210.94	189.72	103	93.22	200.33	98.11	NA	NA	Up	1.03	1.36e-10	2.13e-08	96147101	96148100	1.24	8.89e-09	4.63e-07	PLEKHF2	NM_024613	+	96145948	96168913	Promoter3k	1852.5	K27ac	WAC vs mock
chr5	40687301	40691700	4400	208.59	191.59	76	59.32	200.09	67.66	NA	NA	Up	1.56	1.19e-10	1.92e-08	40689801	40690800	1.99	3.18e-11	3.09e-09	PTGER4	NM_000958	+	40680031	40693837	Genebody	9469.5	K27ac	WAC vs mock
chr5	100206701	100210300	3600	185.16	214.95	34	64.41	200.05	49.2	NA	NA	Up	2.02	2.56e-11	7.11e-09	100208901	100209900	2.43	6.75e-13	3.42e-10	ST8SIA4	NM_005668	-	100142638	100238987	Genebody	30486.5	K27ac	WAC vs mock
chr3	101658101	101660800	2700	218.75	181.31	74	93.22	200.03	83.61	NA	NA	Up	1.26	7.22e-09	5.66e-07	101659101	101660100	1.23	2.89e-11	2.86e-09	LOC152225	NR_026934	+	101659702	101716770	Promoter1k	-251.5	K27ac	WAC vs mock
chr2	61761401	61764000	2600	204.69	195.33	80	83.05	200.01	81.53	NA	NA	Up	1.29	4.79e-11	9.97e-09	61761801	61762800	1.68	1.62e-12	3.85e-10	XPO1	NM_003400	-	61705068	61765418	Promoter3k	2717.5	K27ac	WAC vs mock
chr5	126110601	126113000	2400	214.84	185.05	73	55.93	199.95	64.47	NA	NA	Up	1.63	1.03e-10	1.71e-08	126111001	126112000	2.93	1.57e-12	3.82e-10	LMNB1	NM_005573	+	126112314	126172712	Promoter1k	-513.5	K27ac	WAC vs mock
chr20	44134501	44140400	5900	225	174.77	26	61.02	199.88	43.51	NA	NA	Up	2.2	9.95e-09	7.37e-07	44138101	44139100	2.58	3.67e-13	3.42e-10						OtherIntergenic	NA	K27ac	WAC vs mock
chr1	200607901	200610000	2100	192.19	207.48	99	74.58	199.83	86.79	NA	NA	Up	1.2	1.87e-10	2.7e-08	200608201	200609200	1.62	3.48e-12	5.63e-10						OtherIntergenic	NA	K27ac	WAC vs mock
chr11	34337201	34341700	4500	182.81	216.82	32	66.1	199.82	49.05	NA	NA	Up	2.03	2.6e-10	3.51e-08	34340201	34341200	2.51	3.6e-13	3.42e-10	ABTB2	NM_145804	-	34172533	34379555	Genebody	40104.5	K27ac	WAC vs mock
chr13	96330501	96333600	3100	225.78	173.83	89	74.58	199.81	81.79	NA	NA	Up	1.29	6.42e-08	3.34e-06	96331101	96332100	1.72	4.32e-07	1.36e-05	DNAJC3	NM_006260	+	96329392	96447243	Promoter3k	2658.5	K27ac	WAC vs mock
chr20	35092801	35095800	3000	207.81	191.59	61	61.02	199.7	61.01	NA	NA	Up	1.71	6.77e-11	1.25e-08	35094101	35095100	2.02	7.09e-13	3.42e-10	DLGAP4	NM_183006	+	35090141	35157040	Genebody	4159.5	K27ac	WAC vs mock
chr10	52297301	52302000	4700	189.84	209.35	53	71.19	199.59	62.09	NA	NA	Up	1.68	1.93e-11	6.31e-09	52298001	52299000	2.4	5.62e-13	3.42e-10	SGMS1	NM_147156	-	52065344	52383737	Genebody	84086.5	K27ac	WAC vs mock
chr7	120628201	120631000	2800	196.09	202.8	76	76.27	199.45	76.14	NA	NA	Up	1.39	5.16e-11	1.05e-08	120629501	120630500	1.92	7.51e-13	3.42e-10	C7orf58	NM_001105533	+	120629444	120901972	ProximalPromoter	156.5	K27ac	WAC vs mock
chr10	52176301	52179300	3000	201.56	197.2	95	93.22	199.38	94.11	NA	NA	Up	1.08	4.33e-11	9.4e-09	52176801	52177800	1.39	1.09e-10	9.07e-09	SGMS1	NM_147156	-	52065344	52383737	Genebody	205936	K27ac	WAC vs mock
chr5	159866101	159869000	2900	211.72	186.92	112	83.05	199.32	97.53	NA	NA	Up	1.03	4.63e-07	1.63e-05	159866601	159867600	1.27	5.12e-09	2.84e-07						OtherIntergenic	NA	K27ac	WAC vs mock
chr6	31876701	31880600	3900	197.66	200.93	85	98.31	199.3	91.65	NA	NA	Up	1.12	3.55e-11	8.36e-09	31877501	31878500	1.79	4.22e-10	3.05e-08	C2	NM_001178063	+	31868775	31913449	Genebody	9875.5	K27ac	WAC vs mock
chr10	111661701	111664400	2700	141.41	257.01	32	74.58	199.21	53.29	NA	NA	Up	1.9	3.46e-06	9.41e-05	111662601	111663600	2.35	1.49e-07	5.38e-06	XPNPEP1	NM_020383	-	111624523	111683311	Genebody	20260.5	K27ac	WAC vs mock
chr20	2850401	2853500	3100	222.66	175.7	49	40.68	199.18	44.84	NA	NA	Up	2.15	8.39e-09	6.39e-07	2850701	2851700	2.87	6.22e-13	3.42e-10	PTPRA	NM_002836	+	2844840	3019315	Genebody	7110.5	K27ac	WAC vs mock
chr2	192519701	192522800	3100	214.06	184.11	61	77.97	199.09	69.48	NA	NA	Up	1.52	1.19e-10	1.91e-08	192521601	192522600	2.07	1.22e-12	3.56e-10						OtherIntergenic	NA	K27ac	WAC vs mock
chr3	133144101	133147200	3100	187.5	210.28	86	103.39	198.89	94.69	NA	NA	Up	1.07	8.66e-11	1.5e-08	133145401	133146400	1.09	8.94e-10	5.99e-08	BFSP2	NM_003571	+	133118789	133194056	Genebody	26861.5	K27ac	WAC vs mock
chr5	95414401	95416500	2100	164.06	233.64	87	93.22	198.85	90.11	NA	NA	Up	1.14	3e-07	1.14e-05	95415301	95416300	1.18	2.64e-09	1.58e-07	MIR583	NR_030309	+	95414841	95414916	Promoter1k	609.5	K27ac	WAC vs mock
chr2	197068601	197072300	3700	178.91	218.69	42	38.98	198.8	40.49	NA	NA	Up	2.3	1.51e-09	1.52e-07	197070601	197071600	2.48	6.35e-13	3.42e-10	HECW2	NM_020760	-	197063976	197457335	Genebody	386884	K27ac	WAC vs mock
chr6	161547601	161551900	4300	203.12	194.39	33	49.15	198.76	41.08	NA	NA	Up	2.27	7.34e-11	1.33e-08	161550001	161551000	2.47	5.11e-13	3.42e-10						OtherIntergenic	NA	K27ac	WAC vs mock
chr1	241755601	241757500	1900	239.06	157.94	88	59.32	198.5	73.66	NA	NA	Up	1.43	2.56e-06	7.23e-05	241756301	241757300	1.77	8.61e-07	2.48e-05	OPN3	NM_014322	-	241756451	241803701	Genebody	47150.5	K27ac	WAC vs mock
chr6	288901	291900	3000	225	171.96	81	67.8	198.48	74.4	NA	NA	Up	1.42	5.65e-08	3.03e-06	290401	291400	1.97	2.53e-09	1.51e-07	DUSP22	NM_020185	+	292100	351355	Promoter3k	-1699.5	K27ac	WAC vs mock
chr3	135889801	135894500	4700	196.88	200	51	100	198.44	75.5	NA	NA	Up	1.39	4.36e-09	3.72e-07	135892801	135893800	2.29	4.66e-13	3.42e-10	MSL2	NM_001145417	-	135867759	135913310	Genebody	21159.5	K27ac	WAC vs mock
chr6	18258801	18261600	2800	192.19	204.67	84	96.61	198.43	90.31	NA	NA	Up	1.14	3.41e-11	8.25e-09	18260101	18261100	1.28	1.42e-11	1.59e-09	DEK	NM_001134709	-	18224399	18264799	Genebody	4598.5	K27ac	WAC vs mock
chr18	48563501	48567200	3700	192.97	203.74	81	83.05	198.35	82.03	NA	NA	Up	1.27	3.88e-11	8.8e-09	48564501	48565500	1.6	4.52e-12	6.63e-10	SMAD4	NM_005359	+	48556582	48611411	Genebody	8768.5	K27ac	WAC vs mock
chr12	12970301	12973500	3200	189.84	206.54	51	93.22	198.19	72.11	NA	NA	Up	1.46	6.17e-10	7.08e-08	12972001	12973000	2.4	5.22e-13	3.42e-10	DDX47	NM_016355	+	12966279	12982915	Genebody	5621.5	K27ac	WAC vs mock
chr14	75515601	75518500	2900	190.62	205.61	77	89.83	198.12	83.42	NA	NA	Up	1.25	3.05e-11	7.69e-09	75516901	75517900	1.33	1.24e-10	1.01e-08	MLH3	NM_014381	-	75480466	75518235	Promoter3k	1184.5	K27ac	WAC vs mock
chr3	52228001	52230500	2500	221.09	174.77	85	98.31	197.93	91.65	NA	NA	Up	1.11	4.12e-08	2.36e-06	52228601	52229600	1.57	1.56e-10	1.25e-08	ALAS1	NM_000688	+	52232098	52248343	Promoter3k	-2847.5	K27ac	WAC vs mock
chr3	17062101	17066200	4100	216.41	179.44	67	67.8	197.92	67.4	NA	NA	Up	1.55	2.34e-09	2.2e-07	17064701	17065700	2.09	1.06e-12	3.45e-10	PLCL2	NM_015184	+	16974581	17132098	Genebody	89569.5	K27ac	WAC vs mock
chr1	109966801	109968800	2000	204.69	190.65	112	79.66	197.67	95.83	NA	NA	Up	1.04	2.72e-08	1.69e-06	109967201	109968200	1.14	5.83e-07	1.76e-05	PSMA5	NM_001199772	-	109941652	109969070	Promoter3k	1269.5	K27ac	WAC vs mock
chr12	25005101	25008000	2900	181.25	214.02	93	69.49	197.63	81.25	NA	NA	Up	1.28	3.88e-09	3.37e-07	25006101	25007100	1.32	4.73e-09	2.65e-07	BCAT1	NM_001178094	-	24962957	25055322	Genebody	48771.5	K27ac	WAC vs mock
chr1	114472101	114474600	2500	228.91	166.36	91	84.75	197.63	87.87	NA	NA	Up	1.17	1.8e-07	7.57e-06	114472301	114473300	1.5	2.31e-07	7.87e-06	HIPK1	NM_152696	+	114471995	114514698	Promoter3k	1355.5	K27ac	WAC vs mock
chr1	234638201	234641300	3100	186.72	208.41	68	81.36	197.56	74.68	NA	NA	Up	1.4	1.06e-11	4.79e-09	234639101	234640100	1.65	2.19e-12	4.36e-10						OtherIntergenic	NA	K27ac	WAC vs mock
chr1	179058701	179063400	4700	182.81	212.15	70	91.53	197.48	80.76	NA	NA	Up	1.29	8.47e-10	9.26e-08	179059501	179060500	1.9	3.87e-09	2.21e-07	TOR3A	NM_022371	+	179051111	179065129	Genebody	9939.5	K27ac	WAC vs mock
chr16	81658201	81661600	3400	197.66	197.2	49	77.97	197.43	63.48	NA	NA	Up	1.64	1.26e-11	5.18e-09	81659801	81660800	1.96	1.37e-12	3.69e-10	CMIP	NM_030629	+	81528953	81745367	Genebody	130948	K27ac	WAC vs mock
chr7	28190001	28192900	2900	192.97	201.87	78	101.69	197.42	89.85	NA	NA	Up	1.14	4.99e-11	1.02e-08	28190401	28191400	1.69	1.51e-12	3.79e-10	JAZF1	NM_175061	-	27870192	28220437	Genebody	28986.5	K27ac	WAC vs mock
chr10	64569801	64572700	2900	193.75	200.93	72	81.36	197.34	76.68	NA	NA	Up	1.36	4.07e-11	9.07e-09	64571301	64572300	1.97	1.45e-12	3.75e-10	EGR2	NM_001136179	-	64571755	64576126	Genebody	4875.5	K27ac	WAC vs mock
chr15	66082001	66084300	2300	228.12	166.36	86	93.22	197.24	89.61	NA	NA	Up	1.14	1.67e-07	7.11e-06	66082301	66083300	1.65	2.79e-12	4.95e-10	DENND4A	NM_005848	-	65952956	66084631	Promoter3k	1480.5	K27ac	WAC vs mock
chr4	84098701	84103300	4600	240.62	153.27	17	40.68	196.95	28.84	NA	NA	Up	2.77	1.1e-07	5.1e-06	84100801	84101800	2.74	2.78e-09	1.65e-07						OtherIntergenic	NA	K27ac	WAC vs mock
chr22	37362001	37364700	2700	195.31	198.13	75	94.92	196.72	84.96	NA	NA	Up	1.21	2.78e-11	7.36e-09	37363301	37364300	1.61	1.43e-12	3.72e-10	LOC100506241	NR_038954	+	37361288	37364213	Promoter3k	2062.5	K27ac	WAC vs mock
chr15	45895501	45898400	2900	215.62	177.57	86	101.69	196.6	93.85	NA	NA	Up	1.07	1.31e-08	9.26e-07	45897101	45898100	1.39	5.57e-11	4.98e-09	PLDN	NM_012388	+	45879416	45901909	Genebody	17534.5	K27ac	WAC vs mock
chr3	46241301	46244500	3200	215.62	177.57	76	108.47	196.6	92.24	NA	NA	Up	1.09	3.09e-06	8.52e-05	46241601	46242600	1.75	2.71e-10	2.04e-08	CCR1	NM_001295	-	46243199	46249832	Genebody	6931.5	K27ac	WAC vs mock
chr6	137113501	137116200	2700	211.72	181.31	70	71.19	196.51	70.59	NA	NA	Up	1.48	2.42e-10	3.31e-08	137114501	137115500	2.08	8.05e-13	3.42e-10	MAP3K5	NM_005923	-	136878186	137113656	Promoter3k	-1194.5	K27ac	WAC vs mock
chr1	145258001	145261000	3000	224.22	168.22	87	83.05	196.22	85.03	NA	NA	Up	1.21	1.08e-07	5.05e-06	145258001	145259000	1.28	7.1e-08	2.83e-06	NOTCH2NL	NM_203458	+	145209110	145285912	Genebody	50390.5	K27ac	WAC vs mock
chr1	154141101	154145200	4100	157.81	234.58	49	76.27	196.2	62.64	NA	NA	Up	1.65	2.18e-07	8.8e-06	154142901	154143900	2	8.28e-08	3.23e-06	TPM3	NM_001043351	-	154127779	154155725	Genebody	12574.5	K27ac	WAC vs mock
chr5	158392701	158396700	4000	186.72	205.61	49	54.24	196.16	51.62	NA	NA	Up	1.93	2.21e-11	6.64e-09	158393901	158394900	2.09	7.54e-13	3.42e-10	EBF1	NM_024007	-	158122922	158526788	Genebody	132088	K27ac	WAC vs mock
chr11	61445601	61447900	2300	212.5	179.44	97	98.31	195.97	97.65	NA	NA	Up	1	5.8e-09	4.71e-07	61445801	61446800	1.04	4.58e-08	1.95e-06	DAGLA	NM_006133	+	61447904	61514474	Promoter3k	-1153.5	K27ac	WAC vs mock
chr16	87886201	87888800	2600	213.28	178.5	95	69.49	195.89	82.25	NA	NA	Up	1.25	9.18e-08	4.43e-06	87887101	87888100	1.59	6.35e-11	5.59e-09	SLC7A5	NM_003486	-	87863628	87903100	Genebody	15599.5	K27ac	WAC vs mock
chr21	48045601	48048900	3300	192.19	199.07	68	72.88	195.63	70.44	NA	NA	Up	1.47	5.85e-11	1.13e-08	48047401	48048400	1.78	1.91e-12	4.13e-10						OtherIntergenic	NA	K27ac	WAC vs mock
chr19	49789401	49793800	4400	142.97	247.66	25	52.54	195.32	38.77	NA	NA	Up	2.33	2.51e-07	9.86e-06	49791101	49792100	3.18	1.3e-08	6.44e-07						OtherIntergenic	NA	K27ac	WAC vs mock
chr14	68979501	68982100	2600	190.62	200	78	100	195.31	89	NA	NA	Up	1.13	4.68e-11	9.85e-09	68979801	68980800	1.52	2.91e-12	5.06e-10	RAD51B	NM_133509	+	68286495	69062738	Genebody	694306	K27ac	WAC vs mock
chr6	30789301	30792700	3400	224.22	166.36	59	62.71	195.29	60.86	NA	NA	Up	1.68	5.85e-08	3.11e-06	30791201	30792200	1.71	1.31e-10	1.06e-08						OtherIntergenic	NA	K27ac	WAC vs mock
chr3	146251501	146254500	3000	216.41	173.83	80	61.02	195.12	70.51	NA	NA	Up	1.47	1.64e-08	1.11e-06	146253301	146254300	1.86	2.93e-10	2.19e-08	PLSCR1	NM_021105	-	146232966	146262628	Genebody	9627.5	K27ac	WAC vs mock
chr4	103358901	103362000	3100	190.62	199.07	54	67.8	194.85	60.9	NA	NA	Up	1.68	4.11e-11	9.1e-09	103359301	103360300	2.15	2.15e-12	4.33e-10						OtherIntergenic	NA	K27ac	WAC vs mock
chr18	43534701	43538700	4000	206.25	183.18	47	72.88	194.71	59.94	NA	NA	Up	1.7	7.9e-12	4.46e-09	43535501	43536500	2.57	4.87e-13	3.42e-10	EPG5	NM_020964	-	43427573	43547305	Genebody	10604.5	K27ac	WAC vs mock
chr1	151281601	151285700	4100	161.72	227.1	69	91.53	194.41	80.26	NA	NA	Up	1.28	2.21e-07	8.92e-06	151283901	151284900	1.14	9.44e-07	2.69e-05	PI4KB	NM_002651	-	151264272	151300133	Genebody	16482.5	K27ac	WAC vs mock
chr1	90188801	90192100	3300	224.22	164.49	44	50.85	194.35	47.42	NA	NA	Up	2.03	4.91e-08	2.71e-06	90190901	90191900	2.37	5.48e-13	3.42e-10						OtherIntergenic	NA	K27ac	WAC vs mock
chr20	3870501	3873500	3000	177.34	211.21	107	79.66	194.28	93.33	NA	NA	Up	1.06	1.48e-05	0.000329064	3870601	3871600	1.01	4.08e-07	1.29e-05	PANK2	NM_153640	+	3870462	3904502	Promoter3k	1538.5	K27ac	WAC vs mock
chr12	116927101	116931100	4000	221.09	167.29	30	69.49	194.19	49.75	NA	NA	Up	1.96	8.95e-08	4.34e-06	116929201	116930200	2.31	9.98e-12	1.2e-09						OtherIntergenic	NA	K27ac	WAC vs mock
chr12	9787801	9790400	2600	207.81	180.37	88	67.8	194.09	77.9	NA	NA	Up	1.32	7.96e-10	8.78e-08	9788201	9789200	1.68	5.28e-12	7.44e-10						OtherIntergenic	NA	K27ac	WAC vs mock
chr3	122462901	122465500	2600	175.78	212.15	64	71.19	193.97	67.59	NA	NA	Up	1.52	3.38e-09	3e-07	122463101	122464100	1.77	1.1e-12	3.5e-10	HSPBAP1	NM_024610	-	122458843	122512666	Genebody	48465.5	K27ac	WAC vs mock
chr1	160741001	160744500	3500	185.94	201.87	42	62.71	193.9	52.36	NA	NA	Up	1.89	2.11e-11	6.5e-09	160742901	160743900	3.17	2.87e-13	3.42e-10						OtherIntergenic	NA	K27ac	WAC vs mock
chr7	129077801	129080500	2700	186.72	200.93	56	88.14	193.83	72.07	NA	NA	Up	1.43	4.81e-11	1e-08	129078601	129079600	1.54	2.46e-12	4.63e-10	FAM40B	NM_001134336	+	129074273	129123475	Genebody	4877.5	K27ac	WAC vs mock
chr1	90183401	90187600	4200	206.25	181.31	72	79.66	193.78	75.83	NA	NA	Up	1.35	2.74e-11	7.3e-09	90184601	90185600	1.32	2.88e-09	1.7e-07	LRRC8C	NM_032270	+	90098643	90185094	Genebody	86857.5	K27ac	WAC vs mock
chr2	145160201	145165300	5100	204.69	182.24	71	81.36	193.47	76.18	NA	NA	Up	1.34	1.22e-11	5.1e-09	145163201	145164200	1.48	1.86e-08	8.88e-07	ZEB2	NM_014795	-	145141941	145277958	Genebody	115208	K27ac	WAC vs mock
chr18	12839701	12841400	1700	238.28	148.6	98	94.92	193.44	96.46	NA	NA	Up	1	1.59e-06	4.76e-05	12840101	12841100	1.25	1.82e-06	4.78e-05	PTPN2	NM_002828	-	12792300	12884334	Genebody	43783.5	K27ac	WAC vs mock
chr6	45526001	45529700	3700	159.38	227.1	29	37.29	193.24	33.14	NA	NA	Up	2.54	6.98e-08	3.57e-06	45527401	45528400	2.96	1.13e-11	1.32e-09						OtherIntergenic	NA	K27ac	WAC vs mock
chr4	185769701	185770900	1200	207.81	178.5	115	55.93	193.16	85.47	NA	NA	Up	1.18	0.000262933	0.00401815	185769801	185770800	1.14	4.95e-07	1.53e-05	LOC731424	NR_037867	-	185764449	185768200	Promoter3k	-2100.5	K27ac	WAC vs mock
chr9	124130001	124132500	2500	208.59	177.57	87	94.92	193.08	90.96	NA	NA	Up	1.09	2.41e-09	2.25e-07	124130601	124131600	1.59	2.97e-12	5.12e-10	STOM	NM_198194	-	124101354	124132545	Promoter3k	1294.5	K27ac	WAC vs mock
chr17	28676701	28679600	2900	185.16	200.93	99	54.24	193.05	76.62	NA	NA	Up	1.33	2.97e-08	1.81e-06	28678301	28679300	1.53	2.23e-10	1.71e-08						OtherIntergenic	NA	K27ac	WAC vs mock
chr8	125799801	125804700	4900	196.09	189.72	41	61.02	192.91	51.01	NA	NA	Up	1.92	3.33e-11	8.14e-09	125803501	125804500	2.91	3.77e-13	3.42e-10						OtherIntergenic	NA	K27ac	WAC vs mock
chr9	136694201	136698800	4600	225	160.75	56	55.93	192.87	55.97	NA	NA	Up	1.79	9.62e-08	4.59e-06	136695201	136696200	2.17	6.42e-10	4.44e-08	VAV2	NM_003371	-	136627015	136857446	Genebody	160946	K27ac	WAC vs mock
chr12	82347801	82351200	3400	174.22	211.21	36	50.85	192.72	43.42	NA	NA	Up	2.15	1.06e-09	1.12e-07	82349501	82350500	2.42	1.03e-12	3.44e-10						OtherIntergenic	NA	K27ac	WAC vs mock
chr11	12228901	12231300	2400	221.88	163.55	93	72.88	192.71	82.94	NA	NA	Up	1.22	1.64e-07	6.99e-06	12229701	12230700	1.5	1.99e-10	1.54e-08	MICAL2	NM_014632	+	12132137	12285331	Genebody	97963.5	K27ac	WAC vs mock
chr22	30309901	30312000	2100	160.94	224.3	61	76.27	192.62	68.64	NA	NA	Up	1.49	1.51e-07	6.55e-06	30310801	30311800	1.69	3.5e-09	2.03e-07	MTMR3	NM_153051	+	30279157	30426857	Genebody	31793.5	K27ac	WAC vs mock
chr20	10449901	10452200	2300	190.62	194.39	87	89.83	192.51	88.42	NA	NA	Up	1.12	3.8e-11	8.71e-09	10450601	10451600	1.3	5.63e-12	7.74e-10	C20orf94	NM_001009608	+	10415950	10604027	Genebody	35100.5	K27ac	WAC vs mock
chr16	11470001	11473400	3400	206.25	178.5	55	88.14	192.38	71.57	NA	NA	Up	1.43	1.75e-08	1.18e-06	11470601	11471600	2.16	6.38e-13	3.42e-10						OtherIntergenic	NA	K27ac	WAC vs mock
chr5	100187401	100190200	2800	192.97	191.59	107	84.75	192.28	95.87	NA	NA	Up	1	1.35e-09	1.38e-07	100188801	100189800	1.22	1.64e-08	7.95e-07	ST8SIA4	NM_005668	-	100142638	100238987	Genebody	50186.5	K27ac	WAC vs mock
chr2	58134801	58137300	2500	178.91	205.61	89	77.97	192.26	83.48	NA	NA	Up	1.2	4.69e-10	5.66e-08	58135401	58136400	1.34	1.84e-11	1.95e-09						Genedesert	NA	K27ac	WAC vs mock
chr8	90774501	90778700	4200	189.06	195.33	51	61.02	192.19	56.01	NA	NA	Up	1.78	3.81e-11	8.71e-09	90776701	90777700	2.3	9.43e-13	3.42e-10	RIPK2	NM_003821	+	90769974	90803292	Genebody	6626.5	K27ac	WAC vs mock
chr7	38313101	38316500	3400	237.5	146.73	59	57.63	192.11	58.31	NA	NA	Up	1.72	2.95e-07	1.12e-05	38313701	38314700	1.99	4.89e-08	2.06e-06	TARP	NM_001003806	-	38299243	38313248	Promoter3k	-1552.5	K27ac	WAC vs mock
chr1	26900001	26903900	3900	219.53	164.49	63	79.66	192.01	71.33	NA	NA	Up	1.43	6.84e-08	3.52e-06	26901801	26902800	1.67	3.58e-09	2.07e-07	RPS6KA1	NM_001006665	+	26872342	26901520	Genebody	29608.5	K27ac	WAC vs mock
chr15	92635101	92640400	5300	219.53	164.49	41	76.27	192.01	58.64	NA	NA	Up	1.71	2.06e-07	8.4e-06	92636401	92637400	2.07	2.91e-08	1.31e-06	SLCO3A1	NM_013272	+	92396937	92709137	Genebody	240814	K27ac	WAC vs mock
chr1	55181401	55183300	1900	214.84	169.16	100	91.53	192	95.76	NA	NA	Up	1	1.95e-07	8.04e-06	55181601	55182600	1.11	1.73e-08	8.33e-07	TTC4	NM_004623	+	55181494	55208328	Promoter1k	856.5	K27ac	WAC vs mock
chr6	31321501	31324500	3000	203.12	180.37	80	67.8	191.75	73.9	NA	NA	Up	1.38	1.5e-11	5.6e-09	31322401	31323400	1.76	1.78e-12	4.01e-10	HLA-B	NM_005514	-	31321648	31324989	Promoter3k	1988.5	K27ac	WAC vs mock
chr16	67191701	67194400	2700	217.97	165.42	71	61.02	191.69	66.01	NA	NA	Up	1.54	5.69e-08	3.05e-06	67192301	67193300	2.27	1.57e-12	3.83e-10	TRADD	NM_003789	-	67188088	67193812	Promoter1k	761.5	K27ac	WAC vs mock
chr5	149490901	149493100	2200	205.47	177.57	66	98.31	191.52	82.15	NA	NA	Up	1.22	4.28e-08	2.43e-06	149491801	149492800	1.48	3.45e-12	5.61e-10	CSF1R	NM_005211	-	149432853	149492935	Promoter1k	934.5	K27ac	WAC vs mock
chr12	45637601	45640300	2700	185.16	197.2	71	69.49	191.18	70.25	NA	NA	Up	1.44	4.84e-11	1e-08	45638801	45639800	1.79	1.95e-12	4.15e-10	ANO6	NM_001204803	+	45609769	45826134	Genebody	29181.5	K27ac	WAC vs mock
chr17	27053801	27056500	2700	200.78	181.31	86	69.49	191.04	77.75	NA	NA	Up	1.3	2.65e-11	7.2e-09	27054101	27055100	3.07	3.67e-13	3.42e-10	NEK8	NM_178170	+	27055831	27069784	Promoter1k	-680.5	K27ac	WAC vs mock
chr8	101288801	101292100	3300	158.59	223.36	30	42.37	190.98	36.19	NA	NA	Up	2.4	6.75e-08	3.49e-06	101290401	101291400	2.83	5.7e-09	3.13e-07	RNF19A	NM_015435	-	101269287	101315487	Genebody	25036.5	K27ac	WAC vs mock
chr10	23720501	23722500	2000	203.12	178.5	98	77.97	190.81	87.98	NA	NA	Up	1.12	1.91e-10	2.75e-08	23721001	23722000	1.1	2.85e-10	2.13e-08						OtherIntergenic	NA	K27ac	WAC vs mock
chr20	47439901	47442000	2100	217.97	163.55	84	100	190.76	92	NA	NA	Up	1.05	1.45e-07	6.35e-06	47440301	47441300	1.22	3.75e-11	3.54e-09	PREX1	NM_020820	-	47240792	47444420	Genebody	3469.5	K27ac	WAC vs mock
chr18	51674001	51677600	3600	192.19	188.79	58	77.97	190.49	67.98	NA	NA	Up	1.49	2.28e-11	6.74e-09	51674401	51675400	2.14	6.54e-13	3.42e-10						OtherIntergenic	NA	K27ac	WAC vs mock
chr4	25235601	25238100	2500	192.97	187.85	76	69.49	190.41	72.75	NA	NA	Up	1.39	5.97e-11	1.15e-08	25236801	25237800	1.56	3.63e-12	5.75e-10	PI4K2B	NM_018323	+	25235652	25280831	Promoter3k	1198.5	K27ac	WAC vs mock
chr6	146677301	146680500	3200	192.97	187.85	67	62.71	190.41	64.86	NA	NA	Up	1.55	5.85e-11	1.13e-08	146678501	146679500	1.5	4.79e-12	6.92e-10	GRM1	NM_001114329	+	146348781	146758731	Genebody	330120	K27ac	WAC vs mock
chr4	170035501	170038300	2800	159.38	220.56	57	47.46	189.97	52.23	NA	NA	Up	1.86	8.93e-08	4.34e-06	170037201	170038200	1.71	2.26e-09	1.37e-07	SH3RF1	NM_020870	-	170015406	170192249	Genebody	155348	K27ac	WAC vs mock
chr11	13690401	13692800	2400	198.44	181.31	80	86.44	189.87	83.22	NA	NA	Up	1.19	2.58e-11	7.14e-09	13691401	13692400	1.67	2.86e-12	5.01e-10	FAR1	NM_032228	+	13690205	13753893	Promoter3k	1395.5	K27ac	WAC vs mock
chr6	150027301	150029800	2500	172.66	206.54	86	81.36	189.6	83.68	NA	NA	Up	1.18	8.37e-09	6.39e-07	150028201	150029200	1.53	1.14e-11	1.33e-09	LATS1	NM_004690	-	149982050	150039392	Genebody	10841.5	K27ac	WAC vs mock
chr3	127798601	127800900	2300	159.38	219.63	74	74.58	189.5	74.29	NA	NA	Up	1.35	1.55e-07	6.7e-06	127799101	127800100	1.56	2.52e-08	1.16e-06	RUVBL1	NM_003707	-	127799799	127842671	Genebody	42920.5	K27ac	WAC vs mock
chr10	116581401	116583700	2300	189.84	188.79	93	81.36	189.31	87.18	NA	NA	Up	1.12	4.84e-11	1e-08	116582301	116583300	1.25	1.82e-11	1.94e-09	FAM160B1	NM_020940	+	116581502	116624474	Promoter3k	1048.5	K27ac	WAC vs mock
chr12	106638901	106641200	2300	224.22	154.21	58	76.27	189.21	67.14	NA	NA	Up	1.49	1.83e-07	7.68e-06	106639101	106640100	1.96	4.37e-09	2.46e-07	CKAP4	NM_006825	-	106631658	106641713	Promoter3k	1662.5	K27ac	WAC vs mock
chr3	70009601	70013200	3600	182.03	196.26	46	61.02	189.15	53.51	NA	NA	Up	1.82	2.52e-11	7.05e-09	70010801	70011800	2	9.73e-13	3.42e-10	MITF	NM_000248	+	69985750	70017488	Genebody	25650.5	K27ac	WAC vs mock
chr16	86375301	86378700	3400	149.22	228.97	36	81.36	189.1	58.68	NA	NA	Up	1.69	6.18e-05	0.00107528	86376701	86377700	1.97	6.12e-08	2.49e-06	LOC732275	NR_024406	-	86365455	86379285	Promoter3k	2284.5	K27ac	WAC vs mock
chr10	71951101	71953700	2600	216.41	161.68	94	86.44	189.04	90.22	NA	NA	Up	1.07	2.33e-07	9.31e-06	71951501	71952500	1.11	6.74e-08	2.71e-06						OtherIntergenic	NA	K27ac	WAC vs mock
chr6	44093201	44096700	3500	217.19	160.75	59	64.41	188.97	61.7	NA	NA	Up	1.61	6.51e-08	3.38e-06	44093401	44094400	1.97	1.34e-12	3.67e-10	MRPL14	NM_032111	-	44081372	44095191	ProximalPromoter	240.5	K27ac	WAC vs mock
chr20	47397801	47400800	3000	208.59	169.16	54	77.97	188.88	65.98	NA	NA	Up	1.52	5.81e-09	4.72e-07	47398201	47399200	1.74	2.34e-12	4.51e-10	PREX1	NM_020820	-	47240792	47444420	Genebody	45119.5	K27ac	WAC vs mock
chr18	67614501	67617100	2600	175.78	201.87	48	83.05	188.83	65.53	NA	NA	Up	1.53	1.4e-09	1.42e-07	67615801	67616800	1.58	1.98e-12	4.18e-10	CD226	NM_006566	-	67530192	67624232	Genebody	8431.5	K27ac	WAC vs mock
chr19	17957201	17961000	3800	214.06	163.55	47	49.15	188.81	48.08	NA	NA	Up	1.97	2.51e-08	1.58e-06	17958501	17959500	2.38	2.47e-09	1.48e-07	JAK3	NM_000215	-	17935592	17958841	Promoter1k	-259.5	K27ac	WAC vs mock
chr17	36206201	36209400	3200	204.69	172.9	80	93.22	188.79	86.61	NA	NA	Up	1.12	3.68e-09	3.22e-07	36207901	36208900	1.55	2.23e-12	4.4e-10	LOC284100	NR_024178	-	36202572	36244363	Genebody	36562.5	K27ac	WAC vs mock
chr8	90986301	90988300	2000	210.16	167.29	102	86.44	188.72	94.22	NA	NA	Up	1	4.14e-07	1.49e-05	90986801	90987800	1.23	2.01e-06	5.21e-05	NBN	NM_002485	-	90945563	90996899	Genebody	9598.5	K27ac	WAC vs mock
chr2	232085301	232088700	3400	197.66	179.44	63	49.15	188.55	56.08	NA	NA	Up	1.75	3.35e-11	8.16e-09	232087301	232088300	2.38	9.89e-13	3.42e-10	ARMC9	NM_025139	+	232063341	232209914	Genebody	23659.5	K27ac	WAC vs mock
chr9	33170601	33173700	3100	226.56	150.47	52	55.93	188.51	53.97	NA	NA	Up	1.8	1.75e-07	7.37e-06	33171001	33172000	1.91	6.17e-08	2.51e-06						OtherIntergenic	NA	K27ac	WAC vs mock
chr3	171926801	171930800	4000	195.31	181.31	71	76.27	188.31	73.64	NA	NA	Up	1.35	4.25e-11	9.3e-09	171927301	171928300	1.64	2.31e-08	1.07e-06	FNDC3B	NM_001135095	+	171758343	172118492	Genebody	170458	K27ac	WAC vs mock
chr2	61126401	61129100	2700	172.66	203.74	85	64.41	188.2	74.7	NA	NA	Up	1.33	1.62e-09	1.61e-07	61126801	61127800	1.54	9.1e-10	6.09e-08	REL	NM_002908	+	61108751	61150178	Genebody	18999.5	K27ac	WAC vs mock
chr10	105001401	105003000	1600	154.69	221.5	90	81.36	188.09	85.68	NA	NA	Up	1.13	3.34e-07	1.24e-05	105001801	105002800	1.46	1.37e-08	6.75e-07						OtherIntergenic	NA	K27ac	WAC vs mock
chr8	131513401	131516800	3400	180.47	195.33	55	79.66	187.9	67.33	NA	NA	Up	1.48	1.15e-11	4.97e-09	131515601	131516600	1.65	1.83e-12	4.06e-10						OtherIntergenic	NA	K27ac	WAC vs mock
chr13	36906201	36908600	2400	161.72	214.02	75	74.58	187.87	74.79	NA	NA	Up	1.33	1.05e-07	4.94e-06	36906801	36907800	1.35	1.45e-07	5.23e-06	SPG20	NM_015087	-	36875774	36920646	Genebody	13245.5	K27ac	WAC vs mock
chr20	43597901	43600800	2900	171.88	203.74	65	76.27	187.81	70.64	NA	NA	Up	1.41	1.35e-09	1.39e-07	43599101	43600100	1.43	3.64e-12	5.76e-10	STK4	NM_006282	+	43595119	43708593	Genebody	4231.5	K27ac	WAC vs mock
chr10	6201901	6205400	3500	200.78	174.77	64	96.61	187.77	80.31	NA	NA	Up	1.23	2.42e-08	1.54e-06	6204101	6205100	1.44	1.08e-10	8.93e-09	PFKFB3	NM_001145443	+	6186842	6277507	Genebody	16808.5	K27ac	WAC vs mock
chr6	34610801	34613900	3100	196.09	179.44	53	74.58	187.77	63.79	NA	NA	Up	1.56	1.5e-11	5.6e-09	34611901	34612900	1.63	1.44e-12	3.72e-10	C6orf106	NM_022758	-	34555065	34664625	Genebody	52274.5	K27ac	WAC vs mock
chr8	22372501	22375300	2800	187.5	187.85	72	83.05	187.68	77.53	NA	NA	Up	1.28	3.07e-11	7.73e-09	22373201	22374200	1.34	1.12e-11	1.32e-09	PPP3CC	NM_001243975	+	22298482	22398657	Genebody	75418.5	K27ac	WAC vs mock
chr6	106053401	106057700	4300	164.84	210.28	41	69.49	187.56	55.25	NA	NA	Up	1.76	1.81e-08	1.21e-06	106056001	106057000	2.25	2.5e-10	1.9e-08						OtherIntergenic	NA	K27ac	WAC vs mock
chr15	93342701	93345800	3100	223.44	151.4	57	76.27	187.42	66.64	NA	NA	Up	1.49	1.99e-07	8.19e-06	93343301	93344300	2.47	4.83e-13	3.42e-10						OtherIntergenic	NA	K27ac	WAC vs mock
chr17	41796601	41800300	3700	171.88	202.8	67	77.97	187.34	72.48	NA	NA	Up	1.37	1.17e-09	1.23e-07	41796701	41797700	1.24	3.3e-09	1.92e-07						OtherIntergenic	NA	K27ac	WAC vs mock
chrX	45665401	45669700	4300	188.28	185.98	44	50.85	187.13	47.42	NA	NA	Up	1.98	8.58e-11	1.49e-08	45666801	45667800	2.15	7.38e-13	3.42e-10	EYA2	NM_005244	+	45523262	45817492	Genebody	144288	K27ac	WAC vs mock
chr21	36354501	36356800	2300	193.75	180.37	86	101.69	187.06	93.85	NA	NA	Up	1	2.91e-11	7.53e-09	36354901	36355900	1.55	3.67e-12	5.78e-10	RUNX1	NM_001754	-	36160097	36421595	Genebody	65944.5	K27ac	WAC vs mock
chr8	131360101	131362800	2700	180.47	193.46	87	96.61	186.96	91.81	NA	NA	Up	1.03	2.8e-11	7.38e-09	131360601	131361600	1.25	3.18e-10	2.36e-08	ASAP1	NM_018482	-	131064350	131455906	Genebody	94455.5	K27ac	WAC vs mock
chr18	60890301	60893300	3000	197.66	175.7	52	74.58	186.68	63.29	NA	NA	Up	1.56	7.44e-12	4.45e-09	60892001	60893000	1.7	1.49e-12	3.78e-10	BCL2	NM_000633	-	60790578	60986613	Genebody	94812.5	K27ac	WAC vs mock
chr21	36793401	36797500	4100	170.31	202.8	56	45.76	186.56	50.88	NA	NA	Up	1.87	4.48e-10	5.44e-08	36795901	36796900	2.29	3.11e-11	3.03e-09						OtherIntergenic	NA	K27ac	WAC vs mock
chr2	106808501	106811000	2500	199.22	173.83	73	71.19	186.53	72.09	NA	NA	Up	1.37	5.37e-11	1.08e-08	106808901	106809900	1.56	3.66e-12	5.78e-10	UXS1	NM_025076	-	106709758	106810795	Promoter3k	1044.5	K27ac	WAC vs mock
chr21	26799501	26802700	3200	147.66	225.23	45	57.63	186.44	51.31	NA	NA	Up	1.86	2.06e-07	8.41e-06	26800801	26801800	2.01	1.55e-08	7.56e-07	LINC00158	NR_024027	-	26758132	26804013	Promoter3k	2912.5	K27ac	WAC vs mock
chr11	64643101	64646100	3000	210.16	162.62	62	76.27	186.39	69.14	NA	NA	Up	1.43	3.47e-08	2.05e-06	64644301	64645300	2.07	2.49e-11	2.52e-09	EHD1	NM_006795	-	64620207	64646191	Promoter3k	1590.5	K27ac	WAC vs mock
chr14	89729401	89732300	2900	172.66	200	43	62.71	186.33	52.86	NA	NA	Up	1.82	3.65e-11	8.52e-09	89731001	89732000	1.98	1.22e-12	3.56e-10	FOXN3	NM_005197	-	89622515	89883454	Genebody	152604	K27ac	WAC vs mock
chr2	7016601	7019300	2700	127.34	244.86	67	91.53	186.1	79.26	NA	NA	Up	1.23	1.66e-06	4.96e-05	7017201	7018200	1.11	5.84e-06	0.000132865	RSAD2	NM_080657	+	7017795	7038363	ProximalPromoter	155.5	K27ac	WAC vs mock
chr5	78202201	78204500	2300	200.78	171.03	47	115.25	185.9	81.13	NA	NA	Up	1.2	0.000171497	0.00265133	78202601	78203600	1.28	1.51e-07	5.45e-06	ARSB	NM_198709	-	78111333	78281766	Genebody	78415.5	K27ac	WAC vs mock
chr15	51493901	51496900	3000	172.66	199.07	63	93.22	185.86	78.11	NA	NA	Up	1.25	1.7e-08	1.15e-06	51495401	51496400	1.42	3.66e-11	3.47e-09						OtherIntergenic	NA	K27ac	WAC vs mock
chr6	129817801	129821700	3900	160.16	211.21	83	71.19	185.69	77.09	NA	NA	Up	1.27	9.15e-08	4.42e-06	129820601	129821600	1.26	4.99e-07	1.54e-05	LAMA2	NM_000426	+	129204285	129837710	Genebody	615466	K27ac	WAC vs mock
chr17	45316201	45319200	3000	189.06	182.24	70	91.53	185.65	80.76	NA	NA	Up	1.2	2.12e-11	6.51e-09	45316501	45317500	1.49	2.33e-12	4.51e-10						OtherIntergenic	NA	K27ac	WAC vs mock
chr10	15899601	15902400	2800	208.59	162.62	79	89.83	185.61	84.42	NA	NA	Up	1.14	7.62e-08	3.83e-06	15901101	15902100	1.33	9.42e-09	4.87e-07	FAM188A	NM_024948	-	15820174	15902519	Promoter3k	1518.5	K27ac	WAC vs mock
chr3	107704701	107707100	2400	189.84	181.31	77	69.49	185.58	73.25	NA	NA	Up	1.34	4.29e-11	9.36e-09	107705001	107706000	1.79	2.78e-12	4.93e-10						OtherIntergenic	NA	K27ac	WAC vs mock
chr18	43619701	43624400	4700	192.19	178.5	39	62.71	185.35	50.86	NA	NA	Up	1.87	5.6e-11	1.1e-08	43622001	43623000	3	3.27e-13	3.42e-10	PSTPIP2	NM_024430	-	43563501	43652250	Genebody	30199.5	K27ac	WAC vs mock
chr4	37621301	37623700	2400	178.12	192.52	41	94.92	185.32	67.96	NA	NA	Up	1.45	1.23e-08	8.76e-07	37622201	37623200	2	2.75e-12	4.91e-10	RELL1	NM_001085400	-	37612255	37687999	Genebody	65498.5	K27ac	WAC vs mock
chr6	160120701	160122100	1400	217.19	153.27	88	77.97	185.23	82.98	NA	NA	Up	1.16	2.32e-07	9.28e-06	160121101	160122100	1.09	1.11e-06	3.1e-05						OtherIntergenic	NA	K27ac	WAC vs mock
chr11	14557501	14559900	2400	175	195.33	83	66.1	185.16	74.55	NA	NA	Up	1.31	1.43e-11	5.49e-09	14557801	14558800	1.71	2.31e-12	4.49e-10	PSMA1	NM_148976	-	14526421	14665180	Genebody	106480	K27ac	WAC vs mock
chr2	9679301	9681200	1900	167.19	202.8	95	72.88	185	83.94	NA	NA	Up	1.14	1.99e-07	8.19e-06	9679701	9680700	1.48	1.66e-11	1.8e-09	ADAM17	NM_003183	-	9629410	9695917	Genebody	15666.5	K27ac	WAC vs mock
chr7	77029201	77031200	2000	187.5	182.24	88	89.83	184.87	88.92	NA	NA	Up	1.06	4.75e-11	9.94e-09	77029501	77030500	1.2	1.34e-10	1.08e-08	PION	NM_017439	-	76940067	77045717	Genebody	15516.5	K27ac	WAC vs mock
chr17	29886801	29888600	1800	225.78	143.93	94	84.75	184.85	89.37	NA	NA	Up	1.05	1.43e-06	4.35e-05	29887001	29888000	1.27	1.47e-06	3.95e-05	MIR193A	NR_029710	+	29887014	29887102	Promoter1k	686.5	K27ac	WAC vs mock
chr10	45654401	45656600	2200	155.47	214.02	68	96.61	184.74	82.31	NA	NA	Up	1.17	3.94e-06	0.000105518	45655301	45656300	1.52	6.41e-12	8.55e-10	LOC338579	NR_033891	+	45650109	45681489	Genebody	5391.5	K27ac	WAC vs mock
chr1	212407301	212409400	2100	185.94	183.18	76	100	184.56	88	NA	NA	Up	1.07	1.05e-10	1.73e-08	212407601	212408600	1.25	6.51e-12	8.66e-10						OtherIntergenic	NA	K27ac	WAC vs mock
chr1	110357901	110360000	2100	185.94	183.18	70	110.17	184.56	90.08	NA	NA	Up	1.03	8.5e-09	6.45e-07	110358501	110359500	1.28	6e-12	8.1e-10						OtherIntergenic	NA	K27ac	WAC vs mock
chr6	29999701	30002000	2300	182.81	185.98	73	83.05	184.4	78.03	NA	NA	Up	1.24	2.42e-11	6.96e-09	30000001	30001000	1.91	1.2e-12	3.55e-10	ZNRD1-AS1	NR_026751	-	29968787	30028961	Genebody	28110.5	K27ac	WAC vs mock
chrX	53752501	53758100	5600	193.75	174.77	32	40.68	184.26	36.34	NA	NA	Up	2.34	1.47e-11	5.56e-09	53753801	53754800	2.43	4e-13	3.42e-10						OtherIntergenic	NA	K27ac	WAC vs mock
chr19	45248601	45250600	2000	217.97	150.47	90	74.58	184.22	82.29	NA	NA	Up	1.16	3.12e-07	1.18e-05	45249001	45250000	1.61	3.24e-08	1.44e-06	BCL3	NM_005178	+	45251977	45263301	Promoter3k	-2376.5	K27ac	WAC vs mock
chr15	90936601	90940200	3600	194.53	173.83	52	57.63	184.18	54.81	NA	NA	Up	1.75	1.05e-11	4.78e-09	90937801	90938800	1.95	1.38e-12	3.69e-10	IQGAP1	NM_003870	+	90931472	91045475	Genebody	6928.5	K27ac	WAC vs mock
chr3	72493701	72496600	2900	175.78	192.52	81	72.88	184.15	76.94	NA	NA	Up	1.26	2.16e-11	6.55e-09	72494901	72495900	1.37	2.75e-11	2.74e-09	RYBP	NM_012234	-	72423743	72495774	Promoter1k	623.5	K27ac	WAC vs mock
chrX	43502301	43505100	2800	196.09	171.96	57	108.47	184.03	82.74	NA	NA	Up	1.15	4.8e-06	0.000125218	43503701	43504700	1.68	4.67e-09	2.62e-07						OtherIntergenic	NA	K27ac	WAC vs mock
chr1	117086001	117088700	2700	191.41	176.64	76	94.92	184.02	85.46	NA	NA	Up	1.11	2.36e-11	6.87e-09	117086801	117087800	1.33	8.6e-12	1.07e-09	CD58	NM_001144822	-	117061321	117113715	Genebody	26364.5	K27ac	WAC vs mock
chr12	12661101	12664500	3400	172.66	195.33	61	72.88	183.99	66.94	NA	NA	Up	1.46	1.04e-11	4.78e-09	12662801	12663800	1.76	1.15e-12	3.52e-10	DUSP16	NM_030640	-	12626215	12715448	Genebody	52647.5	K27ac	WAC vs mock
chr7	151038601	151040900	2300	167.97	200	68	84.75	183.98	76.37	NA	NA	Up	1.27	2.85e-09	2.59e-07	151039301	151040300	1.42	5.79e-12	7.91e-10	NUB1	NM_016118	+	151038846	151075548	Promoter1k	904.5	K27ac	WAC vs mock
chr9	112827201	112829100	1900	207.81	159.81	84	100	183.81	92	NA	NA	Up	1	1.56e-07	6.73e-06	112827801	112828800	1.26	1.09e-07	4.08e-06	AKAP2	NM_001198656	+	112810877	112934791	Genebody	17273.5	K27ac	WAC vs mock
chr11	34947101	34949900	2800	213.28	154.21	60	49.15	183.74	54.58	NA	NA	Up	1.75	8.58e-08	4.2e-06	34948501	34949500	1.54	1.32e-10	1.07e-08	PDHX	NM_003477	+	34937676	35017675	Genebody	10824.5	K27ac	WAC vs mock
chr1	51702401	51704700	2300	181.25	185.98	85	88.14	183.62	86.57	NA	NA	Up	1.08	2.95e-11	7.55e-09	51702801	51703800	1.64	2.34e-12	4.52e-10	RNF11	NM_014372	+	51701944	51739119	Promoter3k	1606.5	K27ac	WAC vs mock
chr3	120041901	120044000	2100	176.56	189.72	97	74.58	183.14	85.79	NA	NA	Up	1.09	4.72e-10	5.68e-08	120042301	120043300	1.08	9.9e-10	6.57e-08	LRRC58	NM_001099678	-	120043575	120068186	Genebody	25235.5	K27ac	WAC vs mock
chr18	61536201	61540000	3800	191.41	174.77	62	55.93	183.09	58.97	NA	NA	Up	1.63	3.7e-11	8.56e-09	61537301	61538300	2.22	1.14e-12	3.52e-10						OtherIntergenic	NA	K27ac	WAC vs mock
chr5	121303601	121306300	2700	177.34	188.79	103	72.88	183.06	87.94	NA	NA	Up	1.06	2.32e-08	1.48e-06	121304901	121305900	1.24	1.76e-08	8.46e-07	SRFBP1	NM_152546	+	121297655	121364295	Genebody	7295.5	K27ac	WAC vs mock
chr4	15779401	15782500	3100	206.25	159.81	34	52.54	183.03	43.27	NA	NA	Up	2.08	1.39e-08	9.74e-07	15781301	15782300	2.01	1.53e-12	3.8e-10	CD38	NM_001775	+	15779930	15850706	Promoter3k	1020.5	K27ac	WAC vs mock
chr8	124069301	124072100	2800	150.78	214.95	86	66.1	182.87	76.05	NA	NA	Up	1.27	2.75e-07	1.06e-05	124069501	124070500	1.28	2.07e-06	5.36e-05						OtherIntergenic	NA	K27ac	WAC vs mock
chr2	85170401	85173800	3400	175.78	189.72	60	84.75	182.75	72.37	NA	NA	Up	1.34	1.24e-11	5.13e-09	85172101	85173100	1.62	1.41e-12	3.72e-10						OtherIntergenic	NA	K27ac	WAC vs mock
chr9	134514801	134517600	2800	185.94	179.44	80	96.61	182.69	88.31	NA	NA	Up	1.05	2.46e-11	6.98e-09	134516101	134517100	1.34	8.93e-09	4.65e-07	RAPGEF1	NM_198679	-	134452156	134585229	Genebody	69028.5	K27ac	WAC vs mock
chr7	111639801	111641900	2100	201.56	163.55	94	72.88	182.56	83.44	NA	NA	Up	1.13	3.03e-07	1.15e-05	111639901	111640900	1.23	2.27e-08	1.05e-06	DOCK4	NM_014705	-	111366163	111846462	Genebody	205612	K27ac	WAC vs mock
chr2	191497901	191502700	4800	178.12	186.92	36	49.15	182.52	42.58	NA	NA	Up	2.1	6.19e-11	1.17e-08	191499501	191500500	3.46	2.31e-13	3.42e-10						OtherIntergenic	NA	K27ac	WAC vs mock
chr6	14889501	14892800	3300	230.47	134.58	62	61.02	182.52	61.51	NA	NA	Up	1.57	3.9e-07	1.42e-05	14891601	14892600	1.54	9.91e-09	5.09e-07						Genedesert	NA	K27ac	WAC vs mock
chr15	65956801	65961100	4300	180.47	184.11	39	50.85	182.29	44.92	NA	NA	Up	2.02	6.94e-11	1.27e-08	65958001	65959000	2.03	8.81e-13	3.42e-10	DENND4A	NM_005848	-	65952956	66084631	Genebody	125680	K27ac	WAC vs mock
chr1	28585301	28587600	2300	171.88	192.52	98	64.41	182.2	81.2	NA	NA	Up	1.17	5.09e-07	1.77e-05	28586101	28587100	1.46	3.13e-11	3.04e-09	SESN2	NM_031459	+	28585962	28609002	Promoter1k	488.5	K27ac	WAC vs mock
chr17	68308601	68311800	3200	201.56	162.62	63	72.88	182.09	67.94	NA	NA	Up	1.42	8.7e-09	6.56e-07	68310301	68311300	1.4	7.36e-11	6.39e-09						Genedesert	NA	K27ac	WAC vs mock
chr2	38601901	38604100	2200	193.75	170.09	75	79.66	181.92	77.33	NA	NA	Up	1.23	5.52e-11	1.1e-08	38602201	38603200	1.8	1.79e-12	4.02e-10	ATL2	NR_024191	-	38522028	38604432	Promoter3k	1431.5	K27ac	WAC vs mock
chr6	133050301	133053200	2900	196.88	166.36	65	62.71	181.62	63.86	NA	NA	Up	1.51	1.31e-09	1.34e-07	133050701	133051700	1.71	2.23e-12	4.4e-10	VNN3	NR_028291	-	133043925	133055904	Genebody	4153.5	K27ac	WAC vs mock
chr4	75095301	75098300	3000	170.31	192.52	44	62.71	181.42	53.36	NA	NA	Up	1.77	8.03e-12	4.47e-09	75097101	75098100	1.84	1.01e-12	3.43e-10	MTHFD2L	NM_001144978	+	75023828	75168814	Genebody	72972.5	K27ac	WAC vs mock
chr17	28705901	28709100	3200	232.81	129.91	61	76.27	181.36	68.64	NA	NA	Up	1.4	4.8e-07	1.69e-05	28706801	28707800	1.64	5.16e-07	1.58e-05	CPD	NM_001199775	+	28707495	28796675	ProximalPromoter	5.5	K27ac	WAC vs mock
chr8	98303201	98307000	3800	153.91	208.41	49	76.27	181.16	62.64	NA	NA	Up	1.53	1.26e-07	5.68e-06	98305301	98306300	1.8	2.05e-10	1.59e-08						OtherIntergenic	NA	K27ac	WAC vs mock
chr9	126899701	126902300	2600	188.28	173.83	72	100	181.06	86	NA	NA	Up	1.07	7.85e-10	8.67e-08	126901001	126902000	1.14	4.25e-09	2.41e-07						OtherIntergenic	NA	K27ac	WAC vs mock
chr3	171788101	171791400	3300	175.78	185.98	55	67.8	180.88	61.4	NA	NA	Up	1.56	2.62e-11	7.18e-09	171790101	171791100	1.97	8.03e-13	3.42e-10	FNDC3B	NM_001135095	+	171758343	172118492	Genebody	31407.5	K27ac	WAC vs mock
chr11	94974101	94977100	3000	175.78	185.98	63	64.41	180.88	63.7	NA	NA	Up	1.51	2.66e-11	7.21e-09	94975701	94976700	1.79	1.38e-12	3.7e-10						OtherIntergenic	NA	K27ac	WAC vs mock
chr8	90846301	90849100	2800	200.78	160.75	69	84.75	180.76	76.87	NA	NA	Up	1.23	2.15e-08	1.4e-06	90847301	90848300	1.5	4.58e-11	4.2e-09						OtherIntergenic	NA	K27ac	WAC vs mock
chr16	3309001	3310800	1800	215.62	145.79	98	72.88	180.71	85.44	NA	NA	Up	1.08	6.06e-05	0.00105883	3309501	3310500	1.4	5.98e-07	1.8e-05						OtherIntergenic	NA	K27ac	WAC vs mock
chr15	75399901	75401700	1800	230.47	130.84	96	76.27	180.65	86.14	NA	NA	Up	1.07	2.49e-06	7.07e-05	75400501	75401500	1.22	1.74e-06	4.6e-05						OtherIntergenic	NA	K27ac	WAC vs mock
chr14	51142901	51145900	3000	197.66	163.55	82	61.02	180.6	71.51	NA	NA	Up	1.34	5.43e-09	4.46e-07	51144401	51145400	1.81	3.31e-08	1.47e-06						OtherIntergenic	NA	K27ac	WAC vs mock
chr15	45723101	45725200	2100	197.66	163.55	77	67.8	180.6	72.4	NA	NA	Up	1.32	4.95e-09	4.14e-07	45723201	45724200	1.45	2.32e-08	1.08e-06	C15orf48	NM_197955	+	45722762	45725647	Promoter3k	1388.5	K27ac	WAC vs mock
chr10	90751801	90755100	3300	183.59	177.57	90	71.19	180.58	80.59	NA	NA	Up	1.16	3.54e-11	8.35e-09	90753501	90754500	1.52	1.16e-10	9.52e-09	FAS	NM_152871	+	90750287	90775542	Genebody	3163.5	K27ac	WAC vs mock
chr7	139575601	139578900	3300	155.47	205.61	38	74.58	180.54	56.29	NA	NA	Up	1.68	1.25e-06	3.87e-05	139577601	139578600	2.15	3.35e-11	3.22e-09	TBXAS1	NM_001166253	+	139528951	139720125	Genebody	48299.5	K27ac	WAC vs mock
chr17	63022501	63025000	2500	181.25	179.44	105	57.63	180.34	81.31	NA	NA	Up	1.15	9.43e-08	4.52e-06	63022501	63023500	1.2	1.3e-07	4.77e-06	GNA13	NM_006572	-	63005406	63052920	Genebody	29169.5	K27ac	WAC vs mock
chr1	207023601	207026100	2500	210.16	150.47	35	42.37	180.31	38.69	NA	NA	Up	2.22	5.64e-08	3.03e-06	207023901	207024900	2	7.78e-13	3.42e-10						OtherIntergenic	NA	K27ac	WAC vs mock
chr14	55347701	55350000	2300	157.81	202.8	81	91.53	180.31	86.26	NA	NA	Up	1.06	9.77e-08	4.64e-06	55348101	55349100	1.17	4.23e-11	3.93e-09	GCH1	NM_001024070	-	55308723	55369542	Genebody	20691.5	K27ac	WAC vs mock
chr2	144985701	144989400	3700	134.38	226.17	30	47.46	180.27	38.73	NA	NA	Up	2.22	2.36e-07	9.39e-06	144987801	144988800	2.29	5.26e-08	2.19e-06	GTDC1	NM_024659	-	144703580	144994906	Genebody	7355.5	K27ac	WAC vs mock
chr5	158788901	158791100	2200	177.34	183.18	97	83.05	180.26	90.03	NA	NA	Up	1	9.88e-11	1.66e-08	158789801	158790800	1.18	2.01e-08	9.49e-07	LOC285626	NR_037889	+	158758525	158789842	Genebody	31475.5	K27ac	WAC vs mock
chr11	75056101	75058700	2600	220.31	140.19	46	86.44	180.25	66.22	NA	NA	Up	1.44	0.000149779	0.00232498	75056201	75057200	2.08	5.82e-08	2.39e-06	ARRB1	NM_020251	-	74971165	75062875	Genebody	5474.5	K27ac	WAC vs mock
chr13	27734401	27738400	4000	164.06	196.26	42	62.71	180.16	52.36	NA	NA	Up	1.78	6.98e-10	7.86e-08	27736001	27737000	1.75	7.5e-11	6.5e-09	USP12	NM_182488	-	27640286	27746033	Genebody	9632.5	K27ac	WAC vs mock
chr21	40269501	40273200	3700	194.53	165.42	48	54.24	179.98	51.12	NA	NA	Up	1.82	1.28e-10	2.02e-08	40271201	40272200	2.19	1.58e-12	3.83e-10						OtherIntergenic	NA	K27ac	WAC vs mock
chr2	106361601	106365700	4100	196.09	163.55	41	61.02	179.82	51.01	NA	NA	Up	1.82	5.88e-10	6.8e-08	106362501	106363500	2.19	7.95e-13	3.42e-10	NCK2	NM_003581	+	106361519	106510730	Promoter3k	2131.5	K27ac	WAC vs mock
chr15	85534501	85537500	3000	192.97	166.36	60	59.32	179.66	59.66	NA	NA	Up	1.59	6.81e-11	1.25e-08	85535001	85536000	1.75	1.51e-12	3.79e-10	PDE8A	NM_173454	+	85525204	85682372	Genebody	10796.5	K27ac	WAC vs mock
chr1	167647701	167652800	5100	192.97	166.36	54	76.27	179.66	65.14	NA	NA	Up	1.46	1.93e-10	2.78e-08	167649901	167650900	1.65	2.17e-08	1.01e-06	RCSD1	NM_052862	+	167599473	167675486	Genebody	50777.5	K27ac	WAC vs mock
chr11	47567901	47570700	2800	193.75	165.42	68	91.53	179.59	79.76	NA	NA	Up	1.17	5.67e-09	4.62e-07	47568201	47569200	1.3	4.86e-08	2.05e-06	CELF1	NM_006560	-	47487488	47574792	Genebody	5491.5	K27ac	WAC vs mock
chr12	118496301	118498700	2400	185.16	173.83	81	81.36	179.49	81.18	NA	NA	Up	1.14	2.34e-11	6.82e-09	118496601	118497600	1.99	9.85e-13	3.42e-10	WSB2	NM_018639	-	118470491	118498951	Promoter3k	1450.5	K27ac	WAC vs mock
chr1	98402401	98405300	2900	185.94	172.9	79	62.71	179.42	70.86	NA	NA	Up	1.34	3.32e-11	8.12e-09	98403901	98404900	1.8	2.15e-11	2.23e-09						OtherIntergenic	NA	K27ac	WAC vs mock
chr6	12264501	12267200	2700	191.41	167.29	61	67.8	179.35	64.4	NA	NA	Up	1.48	2.42e-11	6.96e-09	12265101	12266100	1.82	6.62e-12	8.77e-10						OtherIntergenic	NA	K27ac	WAC vs mock
chr17	65505201	65506400	1200	189.06	169.16	104	74.58	179.11	89.29	NA	NA	Up	1	2.05e-06	5.96e-05	65505301	65506300	0.98	1.62e-07	5.78e-06	PITPNC1	NM_181671	+	65373923	65689647	Genebody	131878	K27ac	WAC vs mock
chr7	106005901	106009500	3600	195.31	162.62	89	88.14	178.96	88.57	NA	NA	Up	1.01	9.9e-08	4.69e-06	106007001	106008000	1.35	3.19e-06	7.83e-05						OtherIntergenic	NA	K27ac	WAC vs mock
chr22	50839101	50841000	1900	200.78	157.01	88	66.1	178.9	77.05	NA	NA	Up	1.22	4.78e-07	1.68e-05	50839201	50840200	1.34	2.55e-08	1.17e-06	PPP6R2	NM_014678	+	50781745	50883518	Genebody	58305.5	K27ac	WAC vs mock
chr3	177544401	177546800	2400	143.75	214.02	64	86.44	178.88	75.22	NA	NA	Up	1.25	4.51e-07	1.6e-05	177545001	177546000	1.45	2.25e-07	7.69e-06						Genedesert	NA	K27ac	WAC vs mock
chr10	30781301	30783200	1900	201.56	156.07	92	84.75	178.82	88.37	NA	NA	Up	1.02	4.29e-07	1.53e-05	30781501	30782500	1.38	2.31e-10	1.77e-08						OtherIntergenic	NA	K27ac	WAC vs mock
chr3	188395201	188399200	4000	182.81	174.77	42	64.41	178.79	53.2	NA	NA	Up	1.75	5.46e-11	1.09e-08	188396701	188397700	2.61	3.57e-13	3.42e-10	LPP	NM_001167671	+	187943192	188608460	Genebody	454008	K27ac	WAC vs mock
chr16	3304701	3308400	3700	207.81	149.53	60	52.54	178.67	56.27	NA	NA	Up	1.67	9.53e-08	4.56e-06	3305501	3306500	2.37	1.12e-12	3.51e-10	MEFV	NM_001198536	-	3292027	3306627	ProximalPromoter	76.5	K27ac	WAC vs mock
chr2	218858701	218862700	4000	151.56	205.61	42	74.58	178.58	58.29	NA	NA	Up	1.62	7.56e-07	2.5e-05	218861201	218862200	2.09	2.58e-12	4.76e-10						OtherIntergenic	NA	K27ac	WAC vs mock
chr17	68282001	68287100	5100	181.25	175.7	45	79.66	178.48	62.33	NA	NA	Up	1.52	1.21e-10	1.94e-08	68284301	68285300	1.91	4.85e-10	3.45e-08						Genedesert	NA	K27ac	WAC vs mock
chr21	26941101	26945100	4000	176.56	180.37	68	69.49	178.47	68.75	NA	NA	Up	1.38	2.08e-11	6.46e-09	26943301	26944300	1.41	2.94e-08	1.32e-06	MIR155HG	NR_001458	+	26934456	26947480	Genebody	8644.5	K27ac	WAC vs mock
chr12	102876101	102879000	2900	191.41	165.42	51	50.85	178.41	50.92	NA	NA	Up	1.81	2.84e-11	7.44e-09	102876801	102877800	2.1	4.47e-12	6.59e-10						OtherIntergenic	NA	K27ac	WAC vs mock
chr19	8426201	8428400	2200	188.28	168.22	79	71.19	178.25	75.09	NA	NA	Up	1.25	1.55e-11	5.69e-09	8426901	8427900	1.65	3.83e-12	5.96e-10	ANGPTL4	NM_139314	+	8429010	8439257	Promoter3k	-1709.5	K27ac	WAC vs mock
chr3	183864301	183867500	3200	175.78	180.37	37	67.8	178.08	52.4	NA	NA	Up	1.76	7.69e-12	4.45e-09	183864801	183865800	2.68	6.28e-13	3.42e-10						OtherIntergenic	NA	K27ac	WAC vs mock
chr2	16908201	16910300	2100	173.44	182.24	91	81.36	177.84	86.18	NA	NA	Up	1.05	3.28e-11	8.07e-09	16908801	16909800	1.43	7.35e-12	9.5e-10						OtherIntergenic	NA	K27ac	WAC vs mock
chr10	91088501	91091000	2500	111.72	243.93	65	94.92	177.82	79.96	NA	NA	Up	1.15	6.52e-05	0.00112027	91089801	91090800	1.99	9.18e-07	2.63e-05	IFIT3	NM_001549	+	91087601	91100725	Promoter3k	2149.5	K27ac	WAC vs mock
chr12	12714401	12716200	1800	202.34	153.27	89	71.19	177.81	80.09	NA	NA	Up	1.15	1.34e-07	5.98e-06	12714601	12715600	1.36	2.61e-09	1.56e-07	DUSP16	NM_030640	-	12626215	12715448	ProximalPromoter	147.5	K27ac	WAC vs mock
chr2	187439001	187442000	3000	192.97	162.62	62	67.8	177.79	64.9	NA	NA	Up	1.45	1.7e-09	1.67e-07	187440401	187441400	1.68	9.18e-11	7.78e-09						OtherIntergenic	NA	K27ac	WAC vs mock
chr5	131746501	131749200	2700	182.03	172.9	78	100	177.46	89	NA	NA	Up	1	1.03e-10	1.71e-08	131747001	131748000	1.17	1.46e-08	7.18e-07	C5orf56	NR_045116	+	131746464	131811736	Promoter3k	1386.5	K27ac	WAC vs mock
chr1	243397001	243400600	3600	163.28	191.59	54	57.63	177.44	55.81	NA	NA	Up	1.67	2.25e-10	3.12e-08	243398501	243399500	1.58	3.64e-10	2.67e-08	CEP170	NM_014812	-	243287729	243418708	Genebody	19907.5	K27ac	WAC vs mock
chr10	102786001	102789300	3300	201.56	153.27	39	62.71	177.42	50.86	NA	NA	Up	1.8	3.07e-08	1.85e-06	102787001	102788000	2.27	5.18e-13	3.42e-10	PDZD7	NM_024895	-	102777088	102790914	Genebody	3263.5	K27ac	WAC vs mock
chr13	77364201	77366400	2200	173.44	181.31	54	59.32	177.37	56.66	NA	NA	Up	1.65	5.08e-11	1.04e-08	77364401	77365400	1.81	3.39e-12	5.55e-10						Genedesert	NA	K27ac	WAC vs mock
chr1	221335201	221337500	2300	217.19	137.38	75	91.53	177.29	83.26	NA	NA	Up	1.09	4.56e-07	1.61e-05	221336501	221337500	2.2	1.39e-06	3.76e-05						OtherIntergenic	NA	K27ac	WAC vs mock
chr6	14789901	14793300	3400	179.69	174.77	68	71.19	177.23	69.59	NA	NA	Up	1.35	2.07e-11	6.46e-09	14791501	14792500	1.66	8.4e-11	7.17e-09						Genedesert	NA	K27ac	WAC vs mock
chr5	150642501	150645400	2900	175	179.44	56	69.49	177.22	62.75	NA	NA	Up	1.5	3.58e-11	8.4e-09	150643901	150644900	2.02	9.59e-13	3.42e-10	GM2A	NM_000405	+	150632612	150649953	Genebody	11338.5	K27ac	WAC vs mock
chr11	5646701	5649300	2600	142.19	212.15	59	42.37	177.17	50.69	NA	NA	Up	1.81	1.91e-07	7.91e-06	5647901	5648900	2.5	1.02e-08	5.21e-07	TRIM34	NM_021616	+	5646206	5665625	Promoter3k	1794.5	K27ac	WAC vs mock
chr14	21722601	21725400	2800	143.75	210.28	56	72.88	177.02	64.44	NA	NA	Up	1.46	2.18e-07	8.8e-06	21723601	21724600	1.57	1.87e-08	8.92e-07	HNRNPC	NM_031314	-	21677295	21737638	Genebody	13637.5	K27ac	WAC vs mock
chr15	66085001	66086500	1500	182.03	171.96	90	79.66	177	84.83	NA	NA	Up	1.06	3.49e-11	8.28e-09	66085401	66086400	1.79	2.48e-12	4.65e-10	DENND4A	NM_005848	-	65952956	66084631	Promoter3k	-1119.5	K27ac	WAC vs mock
chr12	57028001	57030500	2500	201.56	152.34	69	91.53	176.95	80.26	NA	NA	Up	1.14	3.37e-07	1.25e-05	57029201	57030200	1.28	5.2e-09	2.88e-07	BAZ2A	NM_013449	-	56989379	57030163	Promoter1k	912.5	K27ac	WAC vs mock
chr4	141649401	141652500	3100	208.59	144.86	39	44.07	176.73	41.53	NA	NA	Up	2.09	8.76e-08	4.27e-06	141650201	141651200	2.25	1.69e-08	8.16e-07	TBC1D9	NM_015130	-	141541935	141677471	Genebody	26520.5	K27ac	WAC vs mock
chr4	55142101	55144800	2700	189.84	163.55	47	74.58	176.7	60.79	NA	NA	Up	1.54	5.13e-10	6.08e-08	55142301	55143300	1.84	1.95e-12	4.15e-10	PDGFRA	NM_006206	+	55095263	55164412	Genebody	48187.5	K27ac	WAC vs mock
chr6	6683001	6687100	4100	185.16	168.22	60	42.37	176.69	51.19	NA	NA	Up	1.79	3.5e-11	8.29e-09	6684701	6685700	2.03	1.06e-09	7e-08						OtherIntergenic	NA	K27ac	WAC vs mock
chr9	132745801	132748400	2600	180.47	172.9	67	89.83	176.68	78.42	NA	NA	Up	1.17	9.35e-12	4.7e-09	132746501	132747500	1.51	2.47e-12	4.64e-10	FNBP1	NM_015033	-	132649465	132805473	Genebody	58372.5	K27ac	WAC vs mock
chr7	36631201	36634300	3100	218.75	134.58	41	67.8	176.66	54.4	NA	NA	Up	1.7	2.85e-07	1.09e-05	36632601	36633600	2.67	2.18e-08	1.02e-06	AOAH	NM_001177506	-	36552548	36764154	Genebody	131404	K27ac	WAC vs mock
chr8	81260701	81263700	3000	195.31	157.94	59	69.49	176.63	64.25	NA	NA	Up	1.46	8.62e-09	6.52e-07	81262201	81263200	1.93	1.84e-12	4.08e-10						OtherIntergenic	NA	K27ac	WAC vs mock
chr2	225665901	225669000	3100	133.59	219.63	46	61.02	176.61	53.51	NA	NA	Up	1.72	3.17e-07	1.19e-05	225667701	225668700	1.79	1.39e-09	8.88e-08	DOCK10	NM_014689	-	225629806	225907330	Genebody	239880	K27ac	WAC vs mock
chr17	57929301	57934200	4900	167.19	185.98	48	55.93	176.58	51.97	NA	NA	Up	1.76	1.09e-11	4.86e-09	57930901	57931900	2.77	6.3e-13	3.42e-10						OtherIntergenic	NA	K27ac	WAC vs mock
chr6	30753501	30754900	1400	205.47	147.66	87	64.41	176.57	75.7	NA	NA	Up	1.22	1.74e-06	5.18e-05	30753501	30754500	1.24	1.31e-06	3.57e-05						OtherIntergenic	NA	K27ac	WAC vs mock
chr18	60474001	60477000	3000	173.44	179.44	61	52.54	176.44	56.77	NA	NA	Up	1.64	6.55e-11	1.22e-08	60475501	60476500	2.38	1.36e-12	3.68e-10	PHLPP1	NM_194449	+	60382671	60647676	Genebody	92829.5	K27ac	WAC vs mock
chr5	1519901	1522800	2900	221.88	130.84	65	72.88	176.36	68.94	NA	NA	Up	1.36	4.3e-07	1.54e-05	1520101	1521100	2.17	1.86e-07	6.54e-06	LPCAT1	NM_024830	-	1461541	1524076	Promoter3k	2725.5	K27ac	WAC vs mock
chr9	117318101	117320500	2400	169.53	183.18	60	62.71	176.35	61.36	NA	NA	Up	1.52	4.08e-11	9.08e-09	117318301	117319300	1.98	1.94e-12	4.14e-10						OtherIntergenic	NA	K27ac	WAC vs mock
chr1	164677301	164681000	3700	170.31	182.24	29	59.32	176.28	44.16	NA	NA	Up	2	6.91e-12	4.45e-09	164679201	164680200	2.47	5.57e-13	3.42e-10	PBX1	NM_001204963	+	164528596	164821060	Genebody	150554	K27ac	WAC vs mock
chr1	24289501	24292900	3400	175.78	176.64	61	67.8	176.21	64.4	NA	NA	Up	1.45	3.93e-11	8.87e-09	24290101	24291100	2.58	8.66e-13	3.42e-10						OtherIntergenic	NA	K27ac	WAC vs mock
chr2	203142101	203144400	2300	185.94	166.36	84	74.58	176.15	79.29	NA	NA	Up	1.15	2.45e-11	6.97e-09	203142501	203143500	1.24	4.45e-10	3.2e-08	NOP58	NM_015934	+	203130514	203168384	Genebody	12736.5	K27ac	WAC vs mock
chr5	158883301	158886700	3400	176.56	175.7	60	83.05	176.13	71.53	NA	NA	Up	1.3	2.05e-11	6.44e-09	158884001	158885000	1.7	3.73e-11	3.52e-09	LOC285627	NR_027110	-	158875563	158893284	Genebody	8283.5	K27ac	WAC vs mock
chr3	66273701	66277500	3800	171.88	180.37	49	83.05	176.12	66.03	NA	NA	Up	1.42	2.6e-10	3.5e-08	66275901	66276900	2.07	7.91e-12	1.01e-09	SLC25A26	NM_001164796	+	66271167	66429351	Genebody	4433.5	K27ac	WAC vs mock
chr17	30112701	30116800	4100	197.66	154.21	26	37.29	175.93	31.64	NA	NA	Up	2.48	5.83e-09	4.73e-07	30112801	30113800	3.13	9.62e-12	1.16e-09						OtherIntergenic	NA	K27ac	WAC vs mock
chr20	33077701	33081100	3400	150.78	200.93	37	40.68	175.86	38.84	NA	NA	Up	2.18	3.33e-08	1.98e-06	33077901	33078900	2.58	7.02e-13	3.42e-10	ITCH	NM_031483	+	32951061	33099197	Genebody	128340	K27ac	WAC vs mock
chr16	29023901	29026100	2200	214.06	137.38	61	84.75	175.72	72.87	NA	NA	Up	1.27	9.08e-07	2.92e-05	29024201	29025200	1.47	3.26e-08	1.45e-06						OtherIntergenic	NA	K27ac	WAC vs mock
chr17	14205101	14207500	2400	195.31	156.07	86	86.44	175.69	86.22	NA	NA	Up	1.03	1.36e-07	6.03e-06	14206201	14207200	1.12	4.41e-07	1.38e-05	HS3ST3B1	NM_006041	+	14204505	14249492	Promoter3k	1795.5	K27ac	WAC vs mock
chr14	63903301	63905500	2200	176.56	174.77	66	83.05	175.66	74.53	NA	NA	Up	1.24	1.32e-11	5.31e-09	63903601	63904600	2.17	1.52e-12	3.79e-10	PPP2R5E	NM_006246	-	63841354	64010079	Genebody	105678	K27ac	WAC vs mock
chr11	613501	616100	2600	176.56	174.77	101	64.41	175.66	82.7	NA	NA	Up	1.09	3.87e-08	2.24e-06	614701	615700	1.34	1.66e-08	8.02e-07	IRF7	NM_004031	-	612554	615728	Promoter1k	927.5	K27ac	WAC vs mock
chr16	88717001	88719600	2600	214.84	136.45	57	54.24	175.65	55.62	NA	NA	Up	1.66	2.5e-07	9.83e-06	88718001	88719000	3.63	1.48e-09	9.38e-08	MVD	NM_002461	-	88718347	88729495	Genebody	11194.5	K27ac	WAC vs mock
chr1	85456001	85459000	3000	191.41	159.81	35	64.41	175.61	49.7	NA	NA	Up	1.82	6.01e-10	6.93e-08	85457801	85458800	1.97	8.31e-13	3.42e-10	MCOLN2	NM_153259	-	85391265	85462796	Genebody	5295.5	K27ac	WAC vs mock
chr17	34381901	34384200	2300	167.97	183.18	48	71.19	175.57	59.59	NA	NA	Up	1.56	2.47e-11	6.98e-09	34382101	34383100	1.97	9.69e-13	3.42e-10						OtherIntergenic	NA	K27ac	WAC vs mock
chr1	206973701	206976800	3100	225.78	125.23	45	37.29	175.51	41.14	NA	NA	Up	2.09	2.92e-07	1.12e-05	206974601	206975600	3.1	5.26e-08	2.2e-06	IL19	NM_153758	+	206972214	207016326	Genebody	3036.5	K27ac	WAC vs mock
chr4	74921701	74924200	2500	168.75	182.24	68	71.19	175.5	69.59	NA	NA	Up	1.33	2.02e-11	6.41e-09	74922801	74923800	1.76	1.46e-12	3.75e-10	PPBPL2	NR_026769	-	74919754	74921116	Promoter3k	-1834.5	K27ac	WAC vs mock
chr11	68807501	68809700	2200	189.06	161.68	90	74.58	175.37	82.29	NA	NA	Up	1.09	6.8e-09	5.39e-07	68807601	68808600	1.35	5.56e-10	3.9e-08						OtherIntergenic	NA	K27ac	WAC vs mock
chr7	142895401	142897700	2300	180.47	170.09	90	84.75	175.28	87.37	NA	NA	Up	1	3.94e-11	8.89e-09	142896301	142897300	1.41	2.23e-11	2.29e-09						OtherIntergenic	NA	K27ac	WAC vs mock
chr10	121411001	121413700	2700	182.81	167.29	79	59.32	175.05	69.16	NA	NA	Up	1.34	2.61e-11	7.16e-09	121411901	121412900	1.6	8.06e-12	1.02e-09	BAG3	NM_004281	+	121410881	121437329	Promoter3k	1469.5	K27ac	WAC vs mock
chr4	157866201	157868600	2400	166.41	183.18	61	59.32	174.79	60.16	NA	NA	Up	1.54	2.43e-11	6.96e-09	157866301	157867300	1.86	1.13e-12	3.52e-10	PDGFC	NM_016205	-	157682762	157892546	Genebody	25145.5	K27ac	WAC vs mock
chr7	110722301	110725600	3300	149.22	200	30	45.76	174.61	37.88	NA	NA	Up	2.2	3.31e-08	1.97e-06	110723601	110724600	2.12	6.56e-13	3.42e-10	IMMP2L	NM_032549	-	110303105	111202347	Genebody	478396	K27ac	WAC vs mock
chr3	194281201	194283700	2500	160.94	187.85	86	79.66	174.39	82.83	NA	NA	Up	1.07	5.97e-09	4.82e-07	194282101	194283100	1.21	1.38e-08	6.81e-07						OtherIntergenic	NA	K27ac	WAC vs mock
chr17	76344801	76346600	1800	195.31	153.27	82	55.93	174.29	68.97	NA	NA	Up	1.34	4.65e-06	0.000122001	76345301	76346300	1.65	1.72e-08	8.27e-07						OtherIntergenic	NA	K27ac	WAC vs mock
chr8	41905901	41908900	3000	167.19	181.31	69	93.22	174.25	81.11	NA	NA	Up	1.1	9.4e-12	4.71e-09	41906401	41907400	1.72	5.76e-12	7.88e-10	KAT6A	NM_006766	-	41786996	41909505	Promoter3k	2104.5	K27ac	WAC vs mock
chr16	11698401	11700300	1900	210.16	138.32	92	77.97	174.24	84.98	NA	NA	Up	1.04	1.56e-06	4.68e-05	11699001	11700000	1.47	3.2e-07	1.05e-05						OtherIntergenic	NA	K27ac	WAC vs mock
chr7	66592101	66596700	4600	168.75	179.44	43	49.15	174.09	46.08	NA	NA	Up	1.92	5e-11	1.03e-08	66593001	66594000	2.2	3.11e-12	5.28e-10	TYW1	NM_018264	+	66461816	66704498	Genebody	132584	K27ac	WAC vs mock
chr12	7707401	7709200	1800	202.34	145.79	86	57.63	174.07	71.81	NA	NA	Up	1.28	5.84e-05	0.00102677	7707501	7708500	1.57	2.08e-07	7.2e-06						OtherIntergenic	NA	K27ac	WAC vs mock
chr10	112270401	112274100	3700	188.28	159.81	59	61.02	174.05	60.01	NA	NA	Up	1.54	3.48e-10	4.42e-08	112272601	112273600	2.18	7.11e-13	3.42e-10	DUSP5	NM_004419	+	112257624	112271302	Genebody	14626.5	K27ac	WAC vs mock
chr15	74272401	74276000	3600	126.56	221.5	31	52.54	174.03	41.77	NA	NA	Up	2.06	2.83e-07	1.09e-05	74274701	74275700	2.63	5.22e-08	2.18e-06						OtherIntergenic	NA	K27ac	WAC vs mock
chr1	157924501	157927200	2700	169.53	178.5	81	79.66	174.02	80.33	NA	NA	Up	1.12	1.3e-11	5.28e-09	157925401	157926400	1.35	4.2e-11	3.9e-09						OtherIntergenic	NA	K27ac	WAC vs mock
chr2	86087401	86090000	2600	157.81	189.72	93	74.58	173.77	83.79	NA	NA	Up	1.05	1.72e-07	7.29e-06	86088801	86089800	1.31	6.11e-09	3.33e-07	ST3GAL5	NM_001042437	-	86066271	86094793	Genebody	6092.5	K27ac	WAC vs mock
chr6	114070701	114072500	1800	205.47	142.06	85	72.88	173.76	78.94	NA	NA	Up	1.14	4.04e-07	1.46e-05	114071101	114072100	1.32	1.56e-07	5.61e-06						Genedesert	NA	K27ac	WAC vs mock
chr6	146133101	146135400	2300	153.91	193.46	89	77.97	173.68	83.48	NA	NA	Up	1.06	1.82e-07	7.62e-06	146133701	146134700	1.63	1.07e-09	7.07e-08	FBXO30	NM_032145	-	146119271	146135921	Promoter3k	1670.5	K27ac	WAC vs mock
chr2	143590401	143593600	3200	173.44	173.83	38	52.54	173.63	45.27	NA	NA	Up	1.94	4.66e-11	9.83e-09	143592201	143593200	2.46	5.55e-13	3.42e-10						OtherIntergenic	NA	K27ac	WAC vs mock
chr12	45610201	45612600	2400	179.69	167.29	73	83.05	173.49	78.03	NA	NA	Up	1.15	1.32e-11	5.34e-09	45611001	45612000	1.57	1.9e-12	4.12e-10	ANO6	NM_001204803	+	45609769	45826134	Promoter3k	1631.5	K27ac	WAC vs mock
chr13	47252301	47255500	3200	182.03	164.49	41	45.76	173.26	43.38	NA	NA	Up	2	1.39e-11	5.44e-09	47252701	47253700	2.05	7.21e-13	3.42e-10	LRCH1	NM_015116	+	47127295	47319036	Genebody	126606	K27ac	WAC vs mock
chr1	243582601	243585600	3000	158.59	187.85	49	64.41	173.22	56.7	NA	NA	Up	1.61	5.26e-10	6.2e-08	243583001	243584000	1.96	1.54e-12	3.8e-10	SDCCAG8	NM_006642	+	243419306	243663393	Genebody	164794	K27ac	WAC vs mock
chr12	3978601	3980800	2200	140.62	205.61	55	67.8	173.12	61.4	NA	NA	Up	1.5	2.08e-07	8.49e-06	3979301	3980300	1.72	7.85e-08	3.08e-06	PARP11	NM_020367	-	3918026	3982608	Promoter3k	2907.5	K27ac	WAC vs mock
chr17	20008501	20011400	2900	185.94	159.81	23	40.68	172.88	31.84	NA	NA	Up	2.44	1.3e-11	5.27e-09	20009901	20010900	3.04	2.84e-13	3.42e-10	SPECC1	NM_152904	+	19990334	20142743	Genebody	19616.5	K27ac	WAC vs mock
chr5	74347201	74351200	4000	186.72	158.88	36	57.63	172.8	46.81	NA	NA	Up	1.88	1.16e-10	1.88e-08	74347501	74348500	2.5	4.66e-13	3.42e-10						OtherIntergenic	NA	K27ac	WAC vs mock
chr17	38770401	38774500	4100	210.94	134.58	49	47.46	172.76	48.23	NA	NA	Up	1.84	2.03e-07	8.32e-06	38771501	38772500	2.33	4.71e-08	2e-06						OtherIntergenic	NA	K27ac	WAC vs mock
chr5	142953801	142957600	3800	192.19	153.27	38	69.49	172.73	53.75	NA	NA	Up	1.68	7.8e-08	3.9e-06	142956001	142957000	2.62	2.24e-12	4.41e-10						OtherIntergenic	NA	K27ac	WAC vs mock
chr14	103800801	103802900	2100	173.44	171.96	98	72.88	172.7	85.44	NA	NA	Up	1.02	1.07e-08	7.81e-07	103801401	103802400	1.82	4.45e-12	6.57e-10	EIF5	NM_183004	+	103801235	103811361	Promoter1k	615.5	K27ac	WAC vs mock
chr8	131318901	131322000	3100	176.56	168.22	93	74.58	172.39	83.79	NA	NA	Up	1.04	4.62e-11	9.79e-09	131319501	131320500	1.18	5.9e-07	1.78e-05	ASAP1	NM_018482	-	131064350	131455906	Genebody	135456	K27ac	WAC vs mock
chr3	193823501	193826600	3100	153.12	191.59	45	89.83	172.36	67.42	NA	NA	Up	1.35	0.000153206	0.00237646	193824701	193825700	1.42	1.8e-08	8.63e-07						OtherIntergenic	NA	K27ac	WAC vs mock
chr1	81391001	81392900	1900	134.38	210.28	76	81.36	172.33	78.68	NA	NA	Up	1.13	5.07e-07	1.77e-05	81391301	81392300	1.83	2.43e-07	8.23e-06						Genedesert	NA	K27ac	WAC vs mock
chr18	43453101	43456400	3300	186.72	157.94	32	35.59	172.33	33.8	NA	NA	Up	2.35	6.58e-11	1.23e-08	43455101	43456100	2.32	1.13e-12	3.52e-10	EPG5	NM_020964	-	43427573	43547305	Genebody	92554.5	K27ac	WAC vs mock
chr6	28349601	28352400	2800	164.06	180.37	68	77.97	172.22	72.98	NA	NA	Up	1.24	1.24e-11	5.13e-09	28350601	28351600	1.27	1.84e-09	1.14e-07	ZSCAN12	NR_028077	-	28346597	28367544	Genebody	16543.5	K27ac	WAC vs mock
chr6	36353301	36356600	3300	151.56	192.52	48	54.24	172.04	51.12	NA	NA	Up	1.75	1.47e-08	1.02e-06	36355001	36356000	2.05	1.28e-09	8.25e-08	ETV7	NM_001207038	-	36333970	36355568	Promoter1k	617.5	K27ac	WAC vs mock
chr8	130992601	130995500	2900	161.72	182.24	56	74.58	171.98	65.29	NA	NA	Up	1.4	9.36e-12	4.7e-09	130993601	130994600	1.69	1.67e-12	3.91e-10						OtherIntergenic	NA	K27ac	WAC vs mock
chr8	143406201	143409100	2900	167.19	176.64	56	61.02	171.91	58.51	NA	NA	Up	1.55	3.96e-11	8.9e-09	143407401	143408400	1.75	2.54e-12	4.71e-10	TSNARE1	NM_145003	-	143293440	143484543	Genebody	76892.5	K27ac	WAC vs mock
chr11	85750501	85753900	3400	139.84	203.74	59	71.19	171.79	65.09	NA	NA	Up	1.4	2.19e-07	8.82e-06	85750901	85751900	1.93	5.77e-08	2.38e-06	PICALM	NM_007166	-	85668213	85780139	Genebody	27938.5	K27ac	WAC vs mock
chr2	98628101	98630700	2600	160.16	183.18	68	45.76	171.67	56.88	NA	NA	Up	1.59	2.49e-11	7.01e-09	98628901	98629900	2.1	2.41e-12	4.56e-10						OtherIntergenic	NA	K27ac	WAC vs mock
chr6	31535001	31537700	2700	160.16	183.18	65	66.1	171.67	65.55	NA	NA	Up	1.39	5.49e-11	1.09e-08	31535501	31536500	1.56	3.17e-12	5.34e-10						OtherIntergenic	NA	K27ac	WAC vs mock
chr10	92751801	92755200	3400	184.38	158.88	35	32.2	171.63	33.6	NA	NA	Up	2.35	1.28e-11	5.22e-09	92752001	92753000	2.44	9.96e-13	3.42e-10						OtherIntergenic	NA	K27ac	WAC vs mock
chr9	33148901	33151700	2800	171.88	171.03	75	86.44	171.45	80.72	NA	NA	Up	1.09	1.07e-11	4.83e-09	33150201	33151200	1.41	8.65e-10	5.82e-08	B4GALT1	NM_001497	-	33110638	33167356	Genebody	17055.5	K27ac	WAC vs mock
chr17	76372101	76373800	1700	192.19	150.47	85	76.27	171.33	80.64	NA	NA	Up	1.09	1.2e-07	5.49e-06	76372401	76373400	1.59	2.6e-08	1.19e-06	PGS1	NM_024419	+	76374734	76420639	Promoter3k	-1783.5	K27ac	WAC vs mock
chr15	92437401	92441300	3900	180.47	161.68	40	49.15	171.08	44.58	NA	NA	Up	1.94	8.86e-12	4.63e-09	92438501	92439500	1.9	1.75e-12	3.98e-10	SLCO3A1	NM_013272	+	92396937	92709137	Genebody	42413.5	K27ac	WAC vs mock
chr11	128447501	128451500	4000	157.81	184.11	39	47.46	170.96	43.23	NA	NA	Up	1.98	1.05e-10	1.74e-08	128448801	128449800	2.29	5.49e-13	3.42e-10	ETS1	NM_001143820	-	128328655	128457453	Genebody	7952.5	K27ac	WAC vs mock
chr8	99956001	99961000	5000	191.41	150.47	31	25.42	170.94	28.21	NA	NA	Up	2.6	5.29e-09	4.36e-07	99958101	99959100	2.63	5.24e-13	3.42e-10	OSR2	NM_053001	+	99956630	99964326	Promoter3k	1870.5	K27ac	WAC vs mock
chr6	31701801	31704000	2200	163.28	178.5	86	81.36	170.89	83.68	NA	NA	Up	1.03	3.01e-11	7.63e-09	31702301	31703300	1.39	3.24e-11	3.13e-09	CLIC1	NM_001288	-	31698357	31704341	Promoter3k	1440.5	K27ac	WAC vs mock
chr13	90052201	90055400	3200	125.78	215.89	44	72.88	170.83	58.44	NA	NA	Up	1.55	1.31e-06	4.03e-05	90053801	90054800	2.08	1.42e-08	7.01e-07						Genedesert	NA	K27ac	WAC vs mock
chr1	179158801	179161800	3000	180.47	160.75	55	61.02	170.61	58.01	NA	NA	Up	1.56	9.06e-12	4.68e-09	179160701	179161700	2.06	3.66e-11	3.47e-09	ABL2	NM_001136001	-	179079715	179198819	Genebody	38518.5	K27ac	WAC vs mock
chr7	2000201	2003000	2800	176.56	164.49	60	62.71	170.52	61.36	NA	NA	Up	1.47	4.36e-11	9.45e-09	2001201	2002200	1.66	3.91e-12	6.02e-10	MAD1L1	NM_003550	-	1855427	2272583	Genebody	270982	K27ac	WAC vs mock
chr20	31113301	31117000	3700	177.34	163.55	24	49.15	170.45	36.58	NA	NA	Up	2.22	1.48e-11	5.59e-09	31113601	31114600	2.53	6.47e-13	3.42e-10						OtherIntergenic	NA	K27ac	WAC vs mock
chr3	183873501	183875900	2400	182.81	157.94	71	84.75	170.38	77.87	NA	NA	Up	1.13	4.34e-10	5.31e-08	183874301	183875300	1.26	1.2e-06	3.31e-05	DVL3	NM_004423	+	183873283	183891314	Promoter3k	1417.5	K27ac	WAC vs mock
chr8	86156501	86159200	2700	173.44	167.29	74	67.8	170.36	70.9	NA	NA	Up	1.26	3.52e-11	8.32e-09	86158001	86159000	1.42	5.69e-10	3.99e-08	CA13	NM_198584	+	86157715	86196302	ProximalPromoter	135.5	K27ac	WAC vs mock
chr9	88952601	88956500	3900	164.06	176.64	63	66.1	170.35	64.55	NA	NA	Up	1.4	3.56e-11	8.38e-09	88953201	88954200	1.89	5.9e-11	5.25e-09	ZCCHC6	NM_024617	-	88902647	88969402	Genebody	14851.5	K27ac	WAC vs mock
chr13	41632501	41634500	2000	188.28	152.34	85	72.88	170.31	78.94	NA	NA	Up	1.11	6.4e-08	3.33e-06	41633101	41634100	1.33	1.49e-08	7.29e-07	WBP4	NM_007187	+	41635696	41658139	Promoter3k	-2195.5	K27ac	WAC vs mock
chr18	46326501	46329300	2800	184.38	156.07	61	61.02	170.22	61.01	NA	NA	Up	1.48	5.28e-10	6.22e-08	46327801	46328800	1.49	3.21e-12	5.37e-10	CTIF	NM_001142397	+	46065426	46389586	Genebody	262474	K27ac	WAC vs mock
chr19	54791401	54795300	3900	227.34	113.08	22	33.9	170.21	27.95	NA	NA	Up	2.61	2.21e-07	8.92e-06	54793801	54794800	2.66	4.48e-09	2.52e-07						OtherIntergenic	NA	K27ac	WAC vs mock
chr15	49611001	49613400	2400	185.16	155.14	77	79.66	170.15	78.33	NA	NA	Up	1.12	4.23e-09	3.63e-07	49611501	49612500	1.57	4.61e-10	3.3e-08	GALK2	NM_002044	+	49462421	49622002	Genebody	149780	K27ac	WAC vs mock
chr15	44952601	44954600	2000	175.78	164.49	86	54.24	170.13	70.12	NA	NA	Up	1.28	9.94e-09	7.37e-07	44953401	44954400	1.62	6.55e-12	8.7e-10	SPG11	NM_001160227	-	44854893	44955876	Promoter3k	2275.5	K27ac	WAC vs mock
chr2	7085001	7088400	3400	166.41	173.83	26	54.24	170.12	40.12	NA	NA	Up	2.08	6.52e-12	4.4e-09	7085701	7086700	2.57	5.75e-13	3.42e-10	RNF144A	NM_014746	+	7057522	7184309	Genebody	29178.5	K27ac	WAC vs mock
chr9	112884101	112887800	3700	177.34	162.62	40	62.71	169.98	51.36	NA	NA	Up	1.73	1.98e-11	6.38e-09	112885701	112886700	1.86	1.36e-12	3.68e-10	AKAP2	NM_001198656	+	112810877	112934791	Genebody	75073.5	K27ac	WAC vs mock
chr14	75986101	75990300	4200	188.28	151.4	45	69.49	169.84	57.25	NA	NA	Up	1.57	8.99e-09	6.76e-07	75988601	75989600	1.74	4.05e-09	2.3e-07	BATF	NM_006399	+	75988783	76013334	Promoter1k	-582.5	K27ac	WAC vs mock
chr4	84119401	84121300	1900	217.19	122.43	79	59.32	169.81	69.16	NA	NA	Up	1.3	1.11e-06	3.48e-05	84120301	84121300	1.73	5.9e-07	1.78e-05						OtherIntergenic	NA	K27ac	WAC vs mock
chr1	120560601	120562900	2300	191.41	147.66	73	61.02	169.53	67.01	NA	NA	Up	1.34	5.33e-08	2.89e-06	120561201	120562200	1.5	9.52e-08	3.65e-06	NOTCH2	NM_001200001	-	120477735	120612317	Genebody	50566.5	K27ac	WAC vs mock
chr8	129349701	129352500	2800	139.84	199.07	50	47.46	169.45	48.73	NA	NA	Up	1.8	1.2e-07	5.48e-06	129350301	129351300	2.21	3.62e-09	2.09e-07						Genedesert	NA	K27ac	WAC vs mock
chr5	56132101	56135300	3200	178.12	160.75	65	62.71	169.44	63.86	NA	NA	Up	1.41	1.5e-11	5.6e-09	56132801	56133800	1.79	1.48e-12	3.78e-10	MAP3K1	NM_005921	+	56110899	56191978	Genebody	22801.5	K27ac	WAC vs mock
chr10	71078001	71080600	2600	178.91	159.81	62	79.66	169.36	70.83	NA	NA	Up	1.26	1.09e-11	4.86e-09	71079001	71080000	1.43	3.31e-12	5.46e-10	HK1	NM_000188	+	71078602	71161637	Promoter1k	698.5	K27ac	WAC vs mock
chr14	55597201	55598700	1500	185.94	152.34	93	72.88	169.14	82.94	NA	NA	Up	1.03	7.09e-07	2.36e-05	55597201	55598200	1.06	8.59e-09	4.49e-07	LGALS3	NM_002306	+	55595934	55612148	Promoter3k	2016.5	K27ac	WAC vs mock
chr1	70687901	70689800	1900	171.88	166.36	88	62.71	169.12	75.36	NA	NA	Up	1.17	2.89e-09	2.62e-07	70688401	70689400	1.67	1.72e-12	3.94e-10	SRSF11	NM_004768	+	70671364	70717701	Genebody	17486.5	K27ac	WAC vs mock
chr13	44831401	44832800	1400	192.19	145.79	87	59.32	168.99	73.16	NA	NA	Up	1.21	8.1e-05	0.00133614	44831601	44832600	1.28	1.04e-06	2.92e-05						OtherIntergenic	NA	K27ac	WAC vs mock
chr2	85146401	85148700	2300	187.5	150.47	79	71.19	168.98	75.09	NA	NA	Up	1.17	3.18e-08	1.91e-06	85146801	85147800	1.3	3.66e-08	1.6e-06						OtherIntergenic	NA	K27ac	WAC vs mock
chr3	119394101	119396000	1900	182.81	155.14	83	66.1	168.98	74.55	NA	NA	Up	1.18	1.96e-09	1.88e-07	119394501	119395500	1.45	8.71e-12	1.08e-09	COX17	NM_005694	-	119388371	119396243	Promoter3k	1192.5	K27ac	WAC vs mock
chr10	79260901	79263100	2200	121.09	216.82	47	67.8	168.96	57.4	NA	NA	Up	1.56	4.35e-07	1.55e-05	79261101	79262100	1.48	1.19e-07	4.41e-06	KCNMA1	NM_002247	-	78644634	79397577	Genebody	135576	K27ac	WAC vs mock
chr5	142640201	142643300	3100	164.06	173.83	27	49.15	168.95	38.08	NA	NA	Up	2.15	9.7e-12	4.73e-09	142640801	142641800	2.39	7.83e-13	3.42e-10						OtherIntergenic	NA	K27ac	WAC vs mock
chr10	69925701	69928800	3100	159.38	178.5	53	57.63	168.94	55.31	NA	NA	Up	1.61	8.09e-12	4.48e-09	69927001	69928000	2.16	1.49e-12	3.78e-10	MYPN	NM_032578	+	69869189	69971773	Genebody	58061.5	K27ac	WAC vs mock
chr5	10561301	10566300	5000	199.22	138.32	27	32.2	168.77	29.6	NA	NA	Up	2.51	5.9e-08	3.13e-06	10562401	10563400	4.1	2.74e-13	3.42e-10	ANKRD33B	NM_001164440	+	10564434	10657928	Promoter1k	-633.5	K27ac	WAC vs mock
chr10	16480101	16482800	2700	133.59	203.74	56	52.54	168.67	54.27	NA	NA	Up	1.64	2.34e-07	9.33e-06	16480601	16481600	1.6	5.4e-08	2.25e-06	PTER	NM_030664	+	16478966	16555736	Promoter3k	2484.5	K27ac	WAC vs mock
chr3	99619901	99621900	2000	181.25	156.07	92	69.49	168.66	80.75	NA	NA	Up	1.06	2.91e-07	1.11e-05	99620501	99621500	1.64	6.21e-12	8.33e-10	FILIP1L	NM_001042459	-	99566771	99833349	Genebody	212448	K27ac	WAC vs mock
chr5	96078801	96083100	4300	163.28	173.83	57	61.02	168.56	59.01	NA	NA	Up	1.51	3.51e-11	8.3e-09	96081501	96082500	1.84	1.79e-11	1.91e-09	CAST	NR_033798	+	96079243	96109116	Promoter3k	1707.5	K27ac	WAC vs mock
chr2	187418401	187421500	3100	149.22	187.85	27	57.63	168.53	42.31	NA	NA	Up	1.99	9.68e-09	7.2e-07	187418501	187419500	1.97	2.29e-11	2.35e-09						OtherIntergenic	NA	K27ac	WAC vs mock
chr4	2489601	2493300	3700	182.81	154.21	55	93.22	168.51	74.11	NA	NA	Up	1.19	1.89e-05	0.000405574	2491801	2492800	1.25	1.23e-09	7.96e-08	RNF4	NM_001185009	+	2471179	2517586	Genebody	20271.5	K27ac	WAC vs mock
chr10	112250901	112253000	2100	159.38	177.57	62	59.32	168.47	60.66	NA	NA	Up	1.47	1.03e-11	4.78e-09	112251801	112252800	1.62	3.7e-12	5.82e-10						OtherIntergenic	NA	K27ac	WAC vs mock
chr18	21163001	21165200	2200	170.31	166.36	72	67.8	168.33	69.9	NA	NA	Up	1.27	3.65e-11	8.52e-09	21163801	21164800	1.95	1.89e-12	4.12e-10	NPC1	NM_000271	-	21111462	21166581	Promoter3k	2480.5	K27ac	WAC vs mock
chr10	17254301	17256700	2400	188.28	147.66	71	61.02	167.97	66.01	NA	NA	Up	1.35	3.71e-08	2.16e-06	17254701	17255700	1.57	1.06e-08	5.43e-07						OtherIntergenic	NA	K27ac	WAC vs mock
chr3	72528801	72533600	4800	169.53	166.36	59	54.24	167.94	56.62	NA	NA	Up	1.57	5.05e-11	1.03e-08	72531801	72532800	2.34	1.07e-12	3.45e-10						OtherIntergenic	NA	K27ac	WAC vs mock
chr8	18709501	18712600	3100	171.09	164.49	51	77.97	167.79	64.48	NA	NA	Up	1.38	3.04e-11	7.67e-09	18710901	18711900	1.65	7.71e-12	9.88e-10	PSD3	NM_015310	-	18384812	18871196	Genebody	160146	K27ac	WAC vs mock
chr18	33414101	33416900	2800	195.31	140.19	37	81.36	167.75	59.18	NA	NA	Up	1.5	0.000292763	0.00446423	33414401	33415400	1.73	1.03e-11	1.23e-09						OtherIntergenic	NA	K27ac	WAC vs mock
chr11	96031801	96033600	1800	139.06	196.26	78	89.83	167.66	83.92	NA	NA	Up	1	6.46e-07	2.18e-05	96032001	96033000	1.5	9.26e-08	3.56e-06	MAML2	NM_032427	-	95711439	96076344	Genebody	43643.5	K27ac	WAC vs mock
chr15	60633301	60636900	3600	172.66	162.62	50	67.8	167.64	58.9	NA	NA	Up	1.51	2.67e-11	7.21e-09	60635201	60636200	2.15	1.9e-12	4.12e-10						OtherIntergenic	NA	K27ac	WAC vs mock
chr15	50428201	50430900	2700	150	185.05	84	83.05	167.52	83.53	NA	NA	Up	1	1.69e-07	7.16e-06	50429201	50430200	1.16	1.71e-06	4.52e-05						OtherIntergenic	NA	K27ac	WAC vs mock
chr19	10986201	10989400	3200	170.31	164.49	52	62.71	167.4	57.36	NA	NA	Up	1.55	3.64e-11	8.52e-09	10986401	10987400	2.21	6.53e-13	3.42e-10	CARM1	NM_199141	+	10982252	11033448	Genebody	5548.5	K27ac	WAC vs mock
chr9	112856201	112859900	3700	178.12	156.07	33	66.1	167.1	49.55	NA	NA	Up	1.75	5.75e-11	1.12e-08	112856801	112857800	2.22	5.97e-13	3.42e-10	AKAP2	NM_001198656	+	112810877	112934791	Genebody	47173.5	K27ac	WAC vs mock
chr12	25445001	25447900	2900	170.31	163.55	50	50.85	166.93	50.42	NA	NA	Up	1.73	4.07e-11	9.07e-09	25446401	25447400	1.91	1.57e-12	3.83e-10						OtherIntergenic	NA	K27ac	WAC vs mock
chr3	151970401	151972900	2500	180.47	153.27	81	69.49	166.87	75.25	NA	NA	Up	1.15	2.22e-09	2.1e-07	151970801	151971800	1.35	1.78e-10	1.4e-08						OtherIntergenic	NA	K27ac	WAC vs mock
chr1	66884801	66888500	3700	167.19	166.36	32	42.37	166.77	37.19	NA	NA	Up	2.17	2.96e-11	7.56e-09	66886701	66887700	2.8	4.18e-13	3.42e-10						OtherIntergenic	NA	K27ac	WAC vs mock
chr15	72784501	72788900	4400	157.81	175.7	51	64.41	166.76	57.7	NA	NA	Up	1.53	7.73e-12	4.45e-09	72786501	72787500	1.66	3.47e-11	3.31e-09	ARIH1	NM_005744	+	72766666	72878896	Genebody	20034.5	K27ac	WAC vs mock
chr3	172308901	172311500	2600	149.22	184.11	57	52.54	166.67	54.77	NA	NA	Up	1.61	8.83e-09	6.65e-07	172309801	172310800	2.05	1.56e-12	3.82e-10						OtherIntergenic	NA	K27ac	WAC vs mock
chr1	222011601	222014900	3300	150	183.18	46	44.07	166.59	45.03	NA	NA	Up	1.89	3.13e-09	2.81e-07	222012401	222013400	2.28	8.33e-13	3.42e-10						OtherIntergenic	NA	K27ac	WAC vs mock
chr4	40763801	40767000	3200	142.19	190.65	32	47.46	166.42	39.73	NA	NA	Up	2.07	3.71e-08	2.16e-06	40764301	40765300	2.07	1.54e-12	3.8e-10	NSUN7	NM_024677	+	40751913	40812002	Genebody	13487.5	K27ac	WAC vs mock
chr1	59494501	59496300	1800	148.44	184.11	56	101.69	166.27	78.85	NA	NA	Up	1.08	0.0014459	0.0216528	59495101	59496100	0.93	1.33e-05	0.00026946						OtherIntergenic	NA	K27ac	WAC vs mock
chr9	127172601	127174700	2100	139.06	193.46	82	57.63	166.26	69.81	NA	NA	Up	1.25	1.74e-05	0.000377045	127173201	127174200	1.84	1.59e-10	1.26e-08	PSMB7	NM_002799	-	127115743	127177721	Genebody	4070.5	K27ac	WAC vs mock
chr1	11849301	11851800	2500	167.97	164.49	68	88.14	166.23	78.07	NA	NA	Up	1.09	1.43e-11	5.49e-09	11850501	11851500	1.22	9.62e-11	8.1e-09	MTHFR	NM_005957	-	11845786	11866160	Genebody	15609.5	K27ac	WAC vs mock
chr16	70972801	70975300	2500	154.69	177.57	56	81.36	166.13	68.68	NA	NA	Up	1.27	2.16e-09	2.05e-07	70973801	70974800	1.75	1.6e-12	3.84e-10	HYDIN	NM_032821	-	70841288	71264569	Genebody	290518	K27ac	WAC vs mock
chr11	110219901	110222100	2200	178.91	153.27	64	45.76	166.09	54.88	NA	NA	Up	1.6	1.35e-10	2.11e-08	110220701	110221700	1.49	1.97e-08	9.32e-07						OtherIntergenic	NA	K27ac	WAC vs mock
chr6	167564901	167567600	2700	170.31	161.68	82	72.88	166	77.44	NA	NA	Up	1.1	2.46e-11	6.98e-09	167565901	167566900	1.49	1.77e-11	1.89e-09						OtherIntergenic	NA	K27ac	WAC vs mock
chr6	107015001	107018000	3000	117.97	214.02	42	49.15	165.99	45.58	NA	NA	Up	1.86	3.49e-07	1.29e-05	107016701	107017700	2.16	1.18e-07	4.38e-06	AIM1	NM_001624	+	106959729	107018334	Genebody	56771.5	K27ac	WAC vs mock
chr22	28805601	28807300	1700	152.34	179.44	98	57.63	165.89	77.81	NA	NA	Up	1.09	0.000612002	0.00921668	28805701	28806700	0.89	9.38e-06	0.000199047	TTC28	NM_001145418	-	28374001	29075853	Genebody	269402	K27ac	WAC vs mock
chr1	95005701	95009100	3400	164.84	166.36	42	69.49	165.6	55.75	NA	NA	Up	1.57	2.03e-11	6.41e-09	95007001	95008000	1.91	9.51e-13	3.42e-10	F3	NM_001993	-	94994731	95007413	ProximalPromoter	12.5	K27ac	WAC vs mock
chr3	67051101	67052600	1500	142.97	187.85	86	49.15	165.41	67.58	NA	NA	Up	1.29	0.00161383	0.0241496	67051201	67052200	1.47	1.59e-05	0.000315172	KBTBD8	NM_032505	+	67048726	67061632	Genebody	3124.5	K27ac	WAC vs mock
chr8	20067101	20071600	4500	167.19	163.55	56	74.58	165.37	65.29	NA	NA	Up	1.34	2.22e-11	6.64e-09	20067201	20068200	1.82	3.45e-09	2e-07	ATP6V1B2	NM_001693	+	20054703	20079207	Genebody	14647.5	K27ac	WAC vs mock
chr17	66031301	66033900	2600	162.5	168.22	75	72.88	165.36	73.94	NA	NA	Up	1.16	2.66e-11	7.2e-09	66032101	66033100	1.29	1.09e-11	1.28e-09	KPNA2	NM_002266	+	66031847	66042970	Promoter1k	753.5	K27ac	WAC vs mock
chr5	90397401	90401000	3600	155.47	174.77	45	77.97	165.12	61.48	NA	NA	Up	1.43	1.05e-09	1.12e-07	90399401	90400400	2.2	7.27e-13	3.42e-10	GPR98	NM_032119	+	89854616	90460033	Genebody	544584	K27ac	WAC vs mock
chr5	66105301	66108800	3500	160.94	169.16	26	40.68	165.05	33.34	NA	NA	Up	2.31	2.24e-11	6.67e-09	66106201	66107200	2.63	4.99e-13	3.42e-10	MAST4	NM_198828	+	65892175	66282351	Genebody	214876	K27ac	WAC vs mock
chr22	29547401	29550800	3400	199.22	130.84	48	42.37	165.03	45.19	NA	NA	Up	1.87	1.62e-07	6.92e-06	29549401	29550400	2.29	4.12e-11	3.85e-09	KREMEN1	NM_032045	+	29469065	29564321	Genebody	80035.5	K27ac	WAC vs mock
chr5	118745701	118748600	2900	171.09	158.88	46	52.54	164.99	49.27	NA	NA	Up	1.74	3.32e-11	8.12e-09	118746501	118747500	2.74	4.02e-13	3.42e-10						OtherIntergenic	NA	K27ac	WAC vs mock
chr14	91971901	91975300	3400	167.19	162.62	79	83.05	164.9	81.03	NA	NA	Up	1.03	1.74e-11	6.05e-09	91973801	91974800	1.12	4.59e-07	1.43e-05	SMEK1	NM_032560	-	91923955	91976644	Genebody	3043.5	K27ac	WAC vs mock
chr2	191707601	191710600	3000	162.5	167.29	43	61.02	164.89	52.01	NA	NA	Up	1.66	1.56e-11	5.69e-09	191709201	191710200	2.19	1.15e-12	3.52e-10						OtherIntergenic	NA	K27ac	WAC vs mock
chr4	103441901	103445600	3700	186.72	142.99	38	59.32	164.85	48.66	NA	NA	Up	1.76	2.49e-08	1.57e-06	103442801	103443800	2.06	5.55e-10	3.9e-08	NFKB1	NM_003998	+	103422485	103538459	Genebody	21265.5	K27ac	WAC vs mock
chr5	52082101	52085200	3100	196.88	132.71	26	35.59	164.79	30.8	NA	NA	Up	2.42	8.31e-08	4.09e-06	52082601	52083600	2.68	2.68e-08	1.22e-06	PELO	NM_015946	+	52083773	52098452	ProximalPromoter	-122.5	K27ac	WAC vs mock
chr9	72560501	72562200	1700	164.06	165.42	95	66.1	164.74	80.55	NA	NA	Up	1.03	6.03e-08	3.19e-06	72560701	72561700	1.16	4.44e-11	4.1e-09						OtherIntergenic	NA	K27ac	WAC vs mock
chr16	73010801	73013900	3100	131.25	198.13	25	40.68	164.69	32.84	NA	NA	Up	2.33	1.14e-07	5.25e-06	73011901	73012900	2.69	2.95e-08	1.33e-06	ZFHX3	NM_006885	-	72816785	73082274	Genebody	69923.5	K27ac	WAC vs mock
chr17	3987801	3990900	3100	183.59	145.79	49	50.85	164.69	49.92	NA	NA	Up	1.72	1.07e-08	7.81e-07	3988401	3989400	2.02	1.9e-12	4.12e-10	ZZEF1	NM_015113	-	3907738	4046253	Genebody	56902.5	K27ac	WAC vs mock
chr8	24245101	24247500	2400	169.53	159.81	67	84.75	164.67	75.87	NA	NA	Up	1.12	2.09e-11	6.49e-09	24245601	24246600	1.38	2.57e-10	1.95e-08	ADAMDEC1	NM_001145272	+	24241797	24263526	Genebody	4503.5	K27ac	WAC vs mock
chr7	47323601	47327500	3900	147.66	181.31	43	71.19	164.48	57.09	NA	NA	Up	1.53	5.73e-08	3.06e-06	47325601	47326600	1.86	1.09e-10	9e-09	TNS3	NM_022748	-	47314751	47621742	Genebody	296192	K27ac	WAC vs mock
chr8	27236801	27240000	3200	181.25	147.66	65	67.8	164.46	66.4	NA	NA	Up	1.31	9.33e-09	6.99e-07	27238801	27239800	1.68	1.23e-08	6.13e-07	PTK2B	NM_173175	+	27183080	27316908	Genebody	55320.5	K27ac	WAC vs mock
chr7	106298401	106300900	2500	158.59	170.09	87	72.88	164.34	79.94	NA	NA	Up	1.04	2.23e-11	6.65e-09	106299401	106300400	1.12	2.08e-07	7.2e-06	CCDC71L	NM_175884	-	106297210	106301634	Promoter3k	1983.5	K27ac	WAC vs mock
chr5	138846301	138849800	3500	169.53	158.88	18	28.81	164.2	23.41	NA	NA	Up	2.81	8.27e-11	1.45e-08	138847001	138848000	2.55	5.14e-13	3.42e-10						OtherIntergenic	NA	K27ac	WAC vs mock
chr7	41738901	41743200	4300	155.47	172.9	47	67.8	164.18	57.4	NA	NA	Up	1.52	6.56e-12	4.4e-09	41740501	41741500	2.87	1.21e-12	3.56e-10	INHBA	NM_002192	-	41728600	41742706	Promoter3k	1655.5	K27ac	WAC vs mock
chr3	170840301	170843500	3200	184.38	143.93	54	47.46	164.15	50.73	NA	NA	Up	1.69	1.59e-08	1.09e-06	170841101	170842100	2.03	5.35e-12	7.49e-10	TNIK	NM_001161564	-	170780291	171178197	Genebody	336296	K27ac	WAC vs mock
chr1	160065101	160067500	2400	180.47	147.66	46	44.07	164.07	45.03	NA	NA	Up	1.87	1.59e-09	1.58e-07	160065401	160066400	2.18	1.17e-12	3.52e-10	IGSF8	NM_052868	-	160061128	160068439	Promoter3k	2138.5	K27ac	WAC vs mock
chrX	108682701	108685300	2600	171.09	157.01	86	59.32	164.05	72.66	NA	NA	Up	1.17	2.3e-08	1.47e-06	108683601	108684600	1.32	1.66e-09	1.04e-07						OtherIntergenic	NA	K27ac	WAC vs mock
chr1	39650601	39653100	2500	147.66	180.37	55	86.44	164.02	70.72	NA	NA	Up	1.21	7.63e-06	0.000186711	39651201	39652200	1.37	3.12e-07	1.02e-05	MACF1	NM_012090	+	39547088	39952810	Genebody	104762	K27ac	WAC vs mock
chr9	135225501	135228500	3000	129.69	198.13	65	61.02	163.91	63.01	NA	NA	Up	1.38	2.94e-07	1.12e-05	135226401	135227400	1.45	2.35e-09	1.42e-07	SETX	NM_015046	-	135136826	135230372	Genebody	3371.5	K27ac	WAC vs mock
chr12	64237601	64239400	1800	201.56	126.17	79	72.88	163.87	75.94	NA	NA	Up	1.11	1.33e-06	4.08e-05	64238201	64239200	1.19	1.86e-06	4.88e-05	SRGAP1	NM_020762	+	64238540	64541613	ProximalPromoter	-39.5	K27ac	WAC vs mock
chr22	36648501	36651200	2700	153.91	173.83	54	52.54	163.87	53.27	NA	NA	Up	1.62	6.6e-12	4.4e-09	36649701	36650700	2.18	9.48e-13	3.42e-10	APOL1	NM_003661	+	36649116	36663577	Promoter1k	734.5	K27ac	WAC vs mock
chr8	125612101	125614400	2300	175.78	151.4	62	79.66	163.59	70.83	NA	NA	Up	1.21	5.05e-10	6.01e-08	125612901	125613900	1.48	2.7e-11	2.71e-09	MTSS1	NM_014751	-	125563027	125740730	Genebody	127480	K27ac	WAC vs mock
chr5	1081001	1084400	3400	157.03	170.09	14	13.56	163.56	13.78	NA	NA	Up	3.57	6.09e-11	1.16e-08	1081301	1082300	2.8	5.38e-13	3.42e-10	SLC12A7	NM_006598	-	1050488	1112172	Genebody	29471.5	K27ac	WAC vs mock
chr1	66848201	66851800	3600	190.62	136.45	50	52.54	163.54	51.27	NA	NA	Up	1.67	8.41e-08	4.13e-06	66849001	66850000	1.67	1.58e-11	1.73e-09						OtherIntergenic	NA	K27ac	WAC vs mock
chr10	23728701	23731800	3100	153.91	172.9	67	76.27	163.4	71.64	NA	NA	Up	1.19	2.46e-11	6.98e-09	23730101	23731100	1.48	1.38e-08	6.83e-07	OTUD1	NM_001145373	+	23728197	23731310	Promoter3k	2053.5	K27ac	WAC vs mock
chr5	118609701	118611900	2200	182.81	143.93	61	79.66	163.37	70.33	NA	NA	Up	1.22	3.22e-08	1.93e-06	118610001	118611000	1.51	3.52e-09	2.04e-07	TNFAIP8	NM_001077654	+	118604417	118730294	Genebody	6383.5	K27ac	WAC vs mock
chr6	41195101	41198300	3200	135.94	190.65	33	50.85	163.3	41.92	NA	NA	Up	1.96	7.82e-08	3.9e-06	41195901	41196900	1.77	1.23e-08	6.15e-07	TREML4	NM_198153	+	41196061	41206120	Promoter1k	639.5	K27ac	WAC vs mock
chr11	102219101	102221100	2000	174.22	152.34	69	37.29	163.28	53.14	NA	NA	Up	1.62	1.95e-08	1.29e-06	102219501	102220500	1.67	8.94e-10	5.99e-08	BIRC2	NM_001166	+	102217965	102249401	Promoter3k	2135.5	K27ac	WAC vs mock
chr20	32648901	32651900	3000	179.69	146.73	41	64.41	163.21	52.7	NA	NA	Up	1.63	3.32e-09	2.95e-07	32649301	32650300	2.18	2.3e-08	1.07e-06	RALY	NM_007367	+	32581457	32670991	Genebody	68943.5	K27ac	WAC vs mock
chr1	51768201	51771100	2900	147.66	178.5	60	77.97	163.08	68.98	NA	NA	Up	1.24	6.15e-09	4.95e-07	51769601	51770600	1.54	1.38e-09	8.84e-08	TTC39A	NM_001080494	-	51752929	51787938	Genebody	18287.5	K27ac	WAC vs mock
chr1	206668801	206672400	3600	185.94	140.19	47	71.19	163.06	59.09	NA	NA	Up	1.46	1.28e-07	5.75e-06	206669001	206670000	1.4	2.12e-09	1.29e-07	IKBKE	NM_001193322	+	206643585	206670223	Genebody	27015.5	K27ac	WAC vs mock
chr21	40250301	40254200	3900	186.72	139.25	40	45.76	162.99	42.88	NA	NA	Up	1.93	3.58e-08	2.1e-06	40252701	40253700	1.96	7.6e-11	6.57e-09						OtherIntergenic	NA	K27ac	WAC vs mock
chr1	160796601	160798900	2300	139.84	185.98	30	50.85	162.91	40.42	NA	NA	Up	2.01	3.17e-08	1.91e-06	160797701	160798700	2.04	1.07e-11	1.26e-09	LY9	NM_002348	+	160765927	160798045	Genebody	31823.5	K27ac	WAC vs mock
chr10	45639101	45641400	2300	145.31	180.37	62	77.97	162.84	69.98	NA	NA	Up	1.22	3.89e-08	2.25e-06	45639901	45640900	1.52	3.57e-12	5.71e-10	LOC100133308	NR_024472	-	45594923	45650044	Genebody	9793.5	K27ac	WAC vs mock
chr2	24704101	24707000	2900	160.16	165.42	60	61.02	162.79	60.51	NA	NA	Up	1.43	2.94e-11	7.55e-09	24705101	24706100	1.47	2.45e-12	4.61e-10						OtherIntergenic	NA	K27ac	WAC vs mock
chr6	116692301	116695400	3100	193.75	131.78	80	67.8	162.76	73.9	NA	NA	Up	1.14	9.11e-07	2.93e-05	116692501	116693500	1.14	4.72e-06	0.000110253	DSE	NM_013352	+	116692109	116759442	Promoter3k	1741.5	K27ac	WAC vs mock
chr3	37154801	37157900	3100	156.25	169.16	47	52.54	162.7	49.77	NA	NA	Up	1.71	2e-11	6.39e-09	37156301	37157300	1.9	1.36e-12	3.68e-10	LRRFIP2	NM_017724	-	37094116	37217851	Genebody	61500.5	K27ac	WAC vs mock
chr6	5258901	5261000	2100	175.78	149.53	61	59.32	162.66	60.16	NA	NA	Up	1.43	3.75e-10	4.68e-08	5259101	5260100	1.77	2.47e-12	4.64e-10	LYRM4	NM_001164840	-	5186833	5261172	Promoter3k	1221.5	K27ac	WAC vs mock
chr8	81929201	81931600	2400	185.94	139.25	69	54.24	162.59	61.62	NA	NA	Up	1.4	7.46e-08	3.76e-06	81930501	81931500	1.32	1.25e-07	4.62e-06	PAG1	NM_018440	-	81880045	82024303	Genebody	93902.5	K27ac	WAC vs mock
chr12	96590201	96593800	3600	171.88	153.27	64	77.97	162.57	70.98	NA	NA	Up	1.2	1.98e-11	6.38e-09	96592601	96593600	1.4	4.99e-07	1.54e-05	ELK3	NM_005230	+	96588206	96661606	Genebody	3794.5	K27ac	WAC vs mock
chr6	106426901	106430200	3300	187.5	137.38	56	62.71	162.44	59.36	NA	NA	Up	1.45	9.11e-08	4.4e-06	106427701	106428700	2.03	2.49e-08	1.15e-06						OtherIntergenic	NA	K27ac	WAC vs mock
chr9	128420901	128423800	2900	164.06	160.75	73	55.93	162.41	64.47	NA	NA	Up	1.33	4.59e-11	9.77e-09	128421301	128422300	1.48	3.54e-11	3.37e-09	MAPKAP1	NM_001006618	-	128283748	128469513	Genebody	47162.5	K27ac	WAC vs mock
chr2	97166501	97171300	4800	154.69	170.09	44	59.32	162.39	51.66	NA	NA	Up	1.65	8.15e-12	4.48e-09	97169201	97170200	2.23	2.78e-10	2.09e-08	NEURL3	NR_026875	-	97163382	97173846	Genebody	4945.5	K27ac	WAC vs mock
chr1	8599501	8602200	2700	145.31	179.44	38	62.71	162.38	50.36	NA	NA	Up	1.69	5.78e-09	4.7e-07	8600101	8601100	1.47	3.1e-10	2.3e-08	RERE	NM_012102	-	8412463	8877699	Genebody	276848	K27ac	WAC vs mock
chr1	116520301	116522000	1700	197.66	127.1	83	74.58	162.38	78.79	NA	NA	Up	1.04	1.52e-06	4.59e-05	116520401	116521400	1.33	1.56e-06	4.17e-05	SLC22A15	NM_018420	+	116519118	116612675	Promoter3k	2032.5	K27ac	WAC vs mock
chr1	209849001	209852500	3500	178.91	145.79	61	77.97	162.35	69.48	NA	NA	Up	1.22	9.9e-09	7.34e-07	209849701	209850700	1.42	2.37e-08	1.1e-06						OtherIntergenic	NA	K27ac	WAC vs mock
chr11	82869201	82871000	1800	155.47	169.16	75	84.75	162.31	79.87	NA	NA	Up	1.02	1.71e-11	6e-09	82869501	82870500	1.28	1.34e-10	1.08e-08	PCF11	NM_015885	+	82868136	82896835	Promoter3k	1964.5	K27ac	WAC vs mock
chr12	65063701	65067200	3500	189.84	134.58	48	62.71	162.21	55.36	NA	NA	Up	1.55	1.06e-07	4.96e-06	65064001	65065000	1.73	1.63e-08	7.9e-07	RASSF3	NM_178169	+	65004292	65091347	Genebody	61158.5	K27ac	WAC vs mock
chr12	58287301	58291200	3900	147.66	176.64	55	74.58	162.15	64.79	NA	NA	Up	1.32	6.72e-09	5.33e-07	58288101	58289100	1.87	1.33e-07	4.88e-06						OtherIntergenic	NA	K27ac	WAC vs mock
chr12	124220901	124223500	2600	148.44	175.7	34	45.76	162.07	39.88	NA	NA	Up	2.02	1.43e-10	2.21e-08	124221101	124222100	2.76	7.79e-13	3.42e-10	ATP6V0A2	NM_012463	+	124196864	124246301	Genebody	25336.5	K27ac	WAC vs mock
chr22	37364901	37367600	2700	182.03	142.06	55	77.97	162.04	66.48	NA	NA	Up	1.29	2.5e-07	9.82e-06	37365301	37366300	1.59	3.46e-08	1.52e-06						OtherIntergenic	NA	K27ac	WAC vs mock
chr9	132893801	132897600	3800	173.44	150.47	48	57.63	161.95	52.81	NA	NA	Up	1.62	2.79e-11	7.38e-09	132894601	132895600	2.3	5.68e-13	3.42e-10	GPR107	NM_020960	+	132815984	132902448	Genebody	79716.5	K27ac	WAC vs mock
chr1	228913301	228916200	2900	169.53	154.21	48	74.58	161.87	61.29	NA	NA	Up	1.4	3.36e-11	8.17e-09	228913601	228914600	2.07	1.18e-12	3.52e-10						OtherIntergenic	NA	K27ac	WAC vs mock
chr2	55811601	55814500	2900	152.34	171.03	66	49.15	161.69	57.58	NA	NA	Up	1.49	1.15e-11	4.97e-09	55812901	55813900	1.63	2.74e-12	4.9e-10	SMEK2	NM_020463	-	55775513	55844796	Genebody	31745.5	K27ac	WAC vs mock
chrX	46435001	46438300	3300	152.34	171.03	46	59.32	161.69	52.66	NA	NA	Up	1.62	4.72e-12	4.29e-09	46436701	46437700	2.58	4.12e-13	3.42e-10						OtherIntergenic	NA	K27ac	WAC vs mock
chr5	18696801	18699900	3100	172.66	150.47	39	47.46	161.56	43.23	NA	NA	Up	1.9	7.98e-12	4.47e-09	18697201	18698200	3.37	3.3e-13	3.42e-10						Genedesert	NA	K27ac	WAC vs mock
chr12	93502201	93506200	4000	163.28	159.81	68	64.41	161.55	66.2	NA	NA	Up	1.29	3.3e-11	8.11e-09	93504401	93505400	1.64	5.51e-09	3.04e-07	LOC643339	NR_040096	-	93397533	93771512	Genebody	267312	K27ac	WAC vs mock
chr19	6874101	6877600	3500	163.28	159.81	26	32.2	161.55	29.1	NA	NA	Up	2.47	5.37e-11	1.08e-08	6875301	6876300	3.08	3.37e-13	3.42e-10						OtherIntergenic	NA	K27ac	WAC vs mock
chr3	149590001	149593300	3300	144.53	178.5	40	66.1	161.52	53.05	NA	NA	Up	1.61	1.49e-08	1.03e-06	149591701	149592700	1.9	7.33e-13	3.42e-10	RNF13	NM_183381	+	149530474	149679925	Genebody	61176.5	K27ac	WAC vs mock
chr1	144567701	144572000	4300	192.19	130.84	33	40.68	161.51	36.84	NA	NA	Up	2.13	9.35e-08	4.5e-06	144568601	144569600	2.74	1.07e-08	5.47e-07						OtherIntergenic	NA	K27ac	WAC vs mock
chr18	55898801	55902500	3700	150	172.9	39	40.68	161.45	39.84	NA	NA	Up	2.02	1.09e-11	4.87e-09	55900501	55901500	2.58	5.13e-13	3.42e-10	NEDD4L	NM_001144966	+	55888753	56068772	Genebody	11897.5	K27ac	WAC vs mock
chr6	37400901	37402400	1500	132.81	189.72	84	74.58	161.27	79.29	NA	NA	Up	1.02	1.37e-06	4.2e-05	37401101	37402100	1.07	1.65e-06	4.39e-05	FTSJD2	NM_015050	+	37400906	37449284	Promoter1k	744.5	K27ac	WAC vs mock
chr2	61114001	61117200	3200	157.03	165.42	62	59.32	161.23	60.66	NA	NA	Up	1.41	2.8e-11	7.38e-09	61115601	61116600	1.92	7.41e-08	2.93e-06	REL	NM_002908	+	61108751	61150178	Genebody	6849.5	K27ac	WAC vs mock
chr14	52794001	52795600	1600	200	122.43	84	64.41	161.21	74.2	NA	NA	Up	1.12	3.96e-06	0.00010586	52794501	52795500	1.25	2.67e-06	6.7e-05	PTGER2	NM_000956	+	52781015	52795322	Genebody	13785.5	K27ac	WAC vs mock
chr2	28512201	28516700	4500	162.5	159.81	27	52.54	161.16	39.77	NA	NA	Up	2.02	7.67e-12	4.45e-09	28514501	28515500	2.76	2.59e-13	3.42e-10	BRE	NM_004899	+	28113556	28561767	Genebody	400894	K27ac	WAC vs mock
chr6	111198701	111201000	2300	162.5	159.81	78	83.05	161.16	80.53	NA	NA	Up	1	1.93e-11	6.31e-09	111199301	111200300	1.22	1.1e-08	5.59e-07	AMD1	NM_001033059	+	111195987	111216913	Genebody	3863.5	K27ac	WAC vs mock
chr2	8435001	8437500	2500	153.12	169.16	74	57.63	161.14	65.81	NA	NA	Up	1.29	1.72e-11	6.02e-09	8435601	8436600	1.64	2.74e-12	4.9e-10	LINC00299	NR_034135	-	8147900	8468549	Genebody	32298.5	K27ac	WAC vs mock
chr2	112168301	112172300	4000	206.25	115.89	45	44.07	161.07	44.53	NA	NA	Up	1.85	3.04e-07	1.15e-05	112170001	112171000	2.37	4.33e-07	1.36e-05	LOC541471	NR_015395	-	112124590	112252692	Genebody	82391.5	K27ac	WAC vs mock
chr21	15960901	15963100	2200	153.91	168.22	84	74.58	161.07	79.29	NA	NA	Up	1.02	2.15e-11	6.54e-09	15961301	15962300	1.36	2.67e-08	1.22e-06						OtherIntergenic	NA	K27ac	WAC vs mock
chr7	43789601	43793700	4100	140.62	181.31	59	61.02	160.97	60.01	NA	NA	Up	1.42	3.76e-08	2.19e-06	43790101	43791100	2.53	4e-08	1.73e-06						OtherIntergenic	NA	K27ac	WAC vs mock
chr8	21553801	21556600	2800	145.31	176.64	43	69.49	160.97	56.25	NA	NA	Up	1.52	2.52e-08	1.59e-06	21554301	21555300	1.72	7.27e-12	9.41e-10	GFRA2	NM_001495	-	21549529	21646346	Genebody	91145.5	K27ac	WAC vs mock
chr3	122031501	122035200	3700	151.56	170.09	27	61.02	160.83	44.01	NA	NA	Up	1.87	1.66e-11	5.91e-09	122033001	122034000	1.96	7.59e-13	3.42e-10						OtherIntergenic	NA	K27ac	WAC vs mock
chr2	97538801	97542400	3600	161.72	159.81	33	59.32	160.77	46.16	NA	NA	Up	1.8	6.25e-12	4.4e-09	97540401	97541400	2.72	3.34e-13	3.42e-10						OtherIntergenic	NA	K27ac	WAC vs mock
chr17	47856501	47859100	2600	167.19	154.21	51	77.97	160.7	64.48	NA	NA	Up	1.32	7.33e-11	1.32e-08	47857601	47858600	1.64	1.46e-12	3.75e-10						OtherIntergenic	NA	K27ac	WAC vs mock
chr10	119122601	119125600	3000	167.19	154.21	42	54.24	160.7	48.12	NA	NA	Up	1.74	1.98e-11	6.38e-09	119124201	119125200	2.24	8.51e-13	3.42e-10	PDZD8	NM_173791	-	119042605	119134937	Genebody	10836.5	K27ac	WAC vs mock
chr21	45176901	45179300	2400	186.72	134.58	46	62.71	160.65	54.36	NA	NA	Up	1.56	8.55e-08	4.19e-06	45177401	45178400	1.76	1.76e-09	1.1e-07	PDXK	NM_003681	+	45138977	45182188	Genebody	39123.5	K27ac	WAC vs mock
chr4	37993501	37997100	3600	159.38	161.68	21	45.76	160.53	33.38	NA	NA	Up	2.27	7.2e-12	4.45e-09	37994601	37995600	3.09	2.65e-13	3.42e-10	TBC1D1	NM_001253912	+	37892704	38140796	Genebody	102596	K27ac	WAC vs mock
chr13	96375201	96378000	2800	191.41	128.97	46	49.15	160.19	47.58	NA	NA	Up	1.75	1.41e-07	6.21e-06	96376601	96377600	1.92	7.58e-12	9.75e-10	DNAJC3	NM_006260	+	96329392	96447243	Genebody	47208.5	K27ac	WAC vs mock
chr3	45180201	45182800	2600	187.5	132.71	72	74.58	160.11	73.29	NA	NA	Up	1.13	3.11e-07	1.17e-05	45181801	45182800	1.18	2.78e-06	6.94e-05	CDCP1	NM_178181	-	45151730	45187914	Genebody	6413.5	K27ac	WAC vs mock
chr2	161607001	161610500	3500	159.38	160.75	69	74.58	160.06	71.79	NA	NA	Up	1.16	2.25e-11	6.68e-09	161607301	161608300	2.27	1.45e-11	1.62e-09						OtherIntergenic	NA	K27ac	WAC vs mock
chr12	31356501	31360400	3900	150	170.09	31	32.2	160.05	31.6	NA	NA	Up	2.34	5.41e-12	4.29e-09	31357101	31358100	3.06	4.18e-13	3.42e-10						OtherIntergenic	NA	K27ac	WAC vs mock
chr11	12197601	12200100	2500	156.25	163.55	70	79.66	159.9	74.83	NA	NA	Up	1.1	1.9e-11	6.27e-09	12198401	12199400	1.3	2.47e-10	1.88e-08	MICAL2	NM_014632	+	12132137	12285331	Genebody	66713.5	K27ac	WAC vs mock
chr1	186927201	186931400	4200	185.16	134.58	42	52.54	159.87	47.27	NA	NA	Up	1.76	6.49e-08	3.37e-06	186927401	186928400	1.84	3.08e-09	1.81e-07	PLA2G4A	NM_024420	+	186798031	186958113	Genebody	131270	K27ac	WAC vs mock
chr2	102763101	102766500	3400	138.28	181.31	28	45.76	159.79	36.88	NA	NA	Up	2.12	2.06e-08	1.35e-06	102763601	102764600	2.49	5.78e-13	3.42e-10						OtherIntergenic	NA	K27ac	WAC vs mock
chr3	188275701	188278100	2400	185.94	133.64	60	74.58	159.79	67.29	NA	NA	Up	1.25	1.36e-07	6.04e-06	188275701	188276700	1.25	4.29e-07	1.35e-05	LPP	NM_001167671	+	187943192	188608460	Genebody	333708	K27ac	WAC vs mock
chr9	132802201	132804600	2400	163.28	156.07	76	83.05	159.68	79.53	NA	NA	Up	1.01	1.92e-11	6.29e-09	132803601	132804600	1.07	5.29e-08	2.21e-06	FNBP1	NM_015033	-	132649465	132805473	Promoter3k	2072.5	K27ac	WAC vs mock
chr1	59484701	59486700	2000	125.78	193.46	64	69.49	159.62	66.75	NA	NA	Up	1.26	3.4e-07	1.26e-05	59485001	59486000	1.81	1.64e-07	5.85e-06						OtherIntergenic	NA	K27ac	WAC vs mock
chr11	35244001	35247500	3500	189.06	129.91	58	66.1	159.48	62.05	NA	NA	Up	1.36	1.83e-07	7.66e-06	35245801	35246800	1.59	5.36e-06	0.000123483	CD44	NM_000610	+	35160416	35253949	Genebody	85334.5	K27ac	WAC vs mock
chr8	125720101	125723700	3600	175.78	142.99	35	54.24	159.39	44.62	NA	NA	Up	1.84	2.24e-09	2.12e-07	125722401	125723400	2.59	2.6e-12	4.77e-10	MTSS1	NM_014751	-	125563027	125740730	Genebody	18829.5	K27ac	WAC vs mock
chr8	94946901	94949200	2300	147.66	171.03	63	54.24	159.34	58.62	NA	NA	Up	1.44	1.41e-10	2.18e-08	94947601	94948600	1.73	2.51e-12	4.69e-10						OtherIntergenic	NA	K27ac	WAC vs mock
chr5	135193701	135197400	3700	142.97	175.7	34	49.15	159.33	41.58	NA	NA	Up	1.94	2.55e-09	2.36e-07	135195801	135196800	2.61	3.69e-13	3.42e-10	SLC25A48	NM_145282	+	135170364	135224326	Genebody	25186.5	K27ac	WAC vs mock
chr11	104892601	104895700	3100	158.59	159.81	46	69.49	159.2	57.75	NA	NA	Up	1.46	1.37e-11	5.39e-09	104893401	104894400	1.62	2.11e-12	4.29e-10	CASP5	NM_004347	-	104864966	104893895	Promoter1k	-255.5	K27ac	WAC vs mock
chr14	56665401	56667400	2000	149.22	169.16	83	69.49	159.19	76.25	NA	NA	Up	1.06	7.87e-09	6.07e-07	56665901	56666900	1.16	1.38e-09	8.82e-08	PELI2	NM_021255	+	56585092	56768031	Genebody	81308.5	K27ac	WAC vs mock
chr14	68678001	68680600	2600	159.38	158.88	67	67.8	159.13	67.4	NA	NA	Up	1.24	2.63e-11	7.18e-09	68678901	68679900	1.96	1.18e-11	1.37e-09	RAD51B	NM_133510	+	68286495	68944810	Genebody	392806	K27ac	WAC vs mock
chr18	5508501	5511600	3100	159.38	158.88	59	77.97	159.13	68.48	NA	NA	Up	1.22	1.42e-11	5.47e-09	5510401	5511400	1.34	7.73e-10	5.25e-08	EPB41L3	NM_012307	-	5392387	5543986	Genebody	33935.5	K27ac	WAC vs mock
chr5	71642101	71646300	4200	160.16	157.94	41	54.24	159.05	47.62	NA	NA	Up	1.74	1.36e-11	5.39e-09	71642701	71643700	2.41	5.16e-13	3.42e-10	PTCD2	NM_024754	+	71616199	71655180	Genebody	28001.5	K27ac	WAC vs mock
chr18	9137101	9139400	2300	185.94	131.78	76	77.97	158.86	76.98	NA	NA	Up	1.05	8.58e-07	2.79e-05	9138201	9139200	1.21	2.18e-07	7.49e-06	ANKRD12	NM_001204056	+	9137560	9285983	Promoter1k	690.5	K27ac	WAC vs mock
chr10	23800101	23802700	2600	135.94	181.31	58	55.93	158.62	56.97	NA	NA	Up	1.48	7.2e-08	3.66e-06	23800401	23801400	2.1	7.46e-09	3.96e-07						OtherIntergenic	NA	K27ac	WAC vs mock
chr2	113540201	113542800	2600	155.47	161.68	81	66.1	158.58	73.55	NA	NA	Up	1.11	2.7e-11	7.26e-09	113541201	113542200	1.15	4.89e-07	1.51e-05	IL1A	NM_000575	-	113531491	113542971	Promoter3k	1470.5	K27ac	WAC vs mock
chr15	60653201	60656100	2900	179.69	137.38	49	54.24	158.54	51.62	NA	NA	Up	1.62	2.97e-08	1.81e-06	60654401	60655400	2.14	7.39e-08	2.93e-06	ANXA2	NM_004039	-	60639349	60690185	Genebody	35534.5	K27ac	WAC vs mock
chr10	32613601	32618000	4400	181.25	135.51	50	49.15	158.38	49.58	NA	NA	Up	1.68	4.32e-08	2.45e-06	32614101	32615100	1.86	2.03e-08	9.58e-07	EPC1	NM_025209	-	32557858	32636113	Genebody	20312.5	K27ac	WAC vs mock
chr11	12223001	12226100	3100	176.56	140.19	63	66.1	158.37	64.55	NA	NA	Up	1.29	2.02e-08	1.32e-06	12223401	12224400	1.84	1.46e-10	1.17e-08	MICAL2	NM_014632	+	12132137	12285331	Genebody	92413.5	K27ac	WAC vs mock
chr2	7003401	7005900	2500	157.81	158.88	52	57.63	158.35	54.81	NA	NA	Up	1.53	1.57e-11	5.72e-09	7003801	7004800	2.28	8.72e-13	3.42e-10	CMPK2	NM_207315	-	6988450	7005936	Promoter3k	1285.5	K27ac	WAC vs mock
chr5	57838501	57841100	2600	153.12	163.55	80	64.41	158.34	72.2	NA	NA	Up	1.13	2.72e-11	7.28e-09	57839301	57840300	1.54	1.2e-10	9.83e-09						OtherIntergenic	NA	K27ac	WAC vs mock
chr15	72510801	72514400	3600	150	166.36	63	69.49	158.18	66.25	NA	NA	Up	1.26	1.05e-11	4.78e-09	72513001	72514000	1.45	9.46e-09	4.88e-07	PKM2	NM_001206799	-	72491369	72522063	Genebody	9462.5	K27ac	WAC vs mock
chr16	69600601	69602800	2200	178.91	137.38	74	79.66	158.14	76.83	NA	NA	Up	1.04	4.52e-07	1.6e-05	69601501	69602500	1.45	2.09e-07	7.24e-06	NFAT5	NM_173215	+	69599868	69729591	Promoter3k	1832.5	K27ac	WAC vs mock
chr2	70159201	70161100	1900	179.69	136.45	80	76.27	158.07	78.14	NA	NA	Up	1.02	5.68e-07	1.95e-05	70159901	70160900	1.37	5.68e-07	1.72e-05	MXD1	NM_001202513	+	70142172	70170076	Genebody	17978.5	K27ac	WAC vs mock
chr2	87798201	87801100	2900	213.28	102.8	45	28.81	158.04	36.91	NA	NA	Up	2.1	3.34e-07	1.24e-05	87799201	87800200	2.16	1.61e-07	5.77e-06	LINC00152	NR_024204	+	87754973	87821030	Genebody	44677.5	K27ac	WAC vs mock
chr12	102302001	102304300	2300	152.34	163.55	68	64.41	157.95	66.2	NA	NA	Up	1.25	2.47e-11	6.98e-09	102302401	102303400	1.85	1.61e-12	3.84e-10	DRAM1	NM_018370	+	102271104	102317401	Genebody	32046.5	K27ac	WAC vs mock
chr2	102743001	102746400	3400	142.97	172.9	46	49.15	157.93	47.58	NA	NA	Up	1.73	2.69e-09	2.47e-07	102743601	102744600	2.19	9.21e-13	3.42e-10						OtherIntergenic	NA	K27ac	WAC vs mock
chr6	20444001	20446500	2500	182.03	133.64	71	44.07	157.84	57.53	NA	NA	Up	1.46	1.77e-05	0.00038286	20444601	20445600	1.67	4.03e-08	1.75e-06	E2F3	NM_001243076	+	20404033	20493945	Genebody	41217.5	K27ac	WAC vs mock
chr3	156875401	156877400	2000	164.06	151.4	79	71.19	157.73	75.09	NA	NA	Up	1.07	2.62e-11	7.18e-09	156876101	156877100	1.27	2.58e-09	1.54e-07	CCNL1	NM_020307	-	156865585	156878482	Promoter3k	2081.5	K27ac	WAC vs mock
chr5	118604301	118606700	2400	184.38	130.84	66	61.02	157.61	63.51	NA	NA	Up	1.31	1.49e-07	6.48e-06	118604801	118605800	1.55	4.04e-12	6.15e-10	TNFAIP8	NM_001077654	+	118604417	118730294	Promoter3k	1083.5	K27ac	WAC vs mock
chr17	7925201	7927800	2600	157.03	157.94	81	71.19	157.49	76.09	NA	NA	Up	1.05	2.35e-11	6.85e-09	7926401	7927400	1.32	7.43e-09	3.94e-07						OtherIntergenic	NA	K27ac	WAC vs mock
chr7	148393401	148395800	2400	195.31	119.63	56	44.07	157.47	50.03	NA	NA	Up	1.65	2.72e-07	1.05e-05	148394101	148395100	1.87	1.1e-07	4.13e-06	CUL1	NM_003592	+	148395932	148498202	Promoter3k	-1331.5	K27ac	WAC vs mock
chr5	39421801	39424100	2300	162.5	152.34	73	83.05	157.42	78.03	NA	NA	Up	1.01	1.85e-11	6.22e-09	39423001	39424000	1.1	3.44e-08	1.52e-06	DAB2	NM_001343	-	39371775	39425335	Promoter3k	2384.5	K27ac	WAC vs mock
chr5	77814501	77815900	1400	210.16	104.67	71	67.8	157.41	69.4	NA	NA	Up	1.18	9.98e-07	3.18e-05	77814601	77815600	1.43	6.82e-07	2.03e-05	LHFPL2	NM_005779	-	77781037	77944648	Genebody	129448	K27ac	WAC vs mock
chr10	64932701	64935000	2300	131.25	183.18	65	47.46	157.21	56.23	NA	NA	Up	1.48	1.37e-07	6.07e-06	64932701	64933700	1.31	5.5e-08	2.28e-06	JMJD1C	NM_004241	-	64926987	65028982	Genebody	95131.5	K27ac	WAC vs mock
chr8	22022801	22026900	4100	164.84	149.53	48	66.1	157.19	57.05	NA	NA	Up	1.46	7.22e-12	4.45e-09	22023301	22024300	1.92	2.63e-10	1.99e-08	BMP1	NR_033404	+	22022652	22058996	Promoter3k	2198.5	K27ac	WAC vs mock
chr15	80277901	80280100	2200	184.38	129.91	63	50.85	157.14	56.92	NA	NA	Up	1.46	1.37e-07	6.07e-06	80278001	80279000	1.96	1.7e-10	1.34e-08						OtherIntergenic	NA	K27ac	WAC vs mock
chr2	69611701	69614200	2500	146.88	167.29	65	86.44	157.08	75.72	NA	NA	Up	1.05	5.41e-08	2.93e-06	69612401	69613400	1.51	3.01e-09	1.77e-07	GFPT1	NM_002056	-	69546900	69614386	Promoter3k	1435.5	K27ac	WAC vs mock
chr1	184355601	184359000	3400	128.12	185.98	32	49.15	157.05	40.58	NA	NA	Up	1.95	1.07e-07	4.99e-06	184357101	184358100	2.12	1.37e-08	6.75e-07	C1orf21	NM_030806	+	184356149	184598155	Promoter3k	1151.5	K27ac	WAC vs mock
chr18	21312501	21315200	2700	171.88	142.06	82	61.02	156.97	71.51	NA	NA	Up	1.13	7.34e-07	2.43e-05	21314001	21315000	1.63	4.7e-09	2.63e-07	LAMA3	NM_001127717	+	21269561	21535029	Genebody	44289.5	K27ac	WAC vs mock
chr1	207004701	207006900	2200	205.47	108.41	65	61.02	156.94	63.01	NA	NA	Up	1.32	5.31e-07	1.84e-05	207005601	207006600	1.58	9.73e-07	2.77e-05	IL19	NM_013371	+	207002221	207016326	Genebody	3579.5	K27ac	WAC vs mock
chr7	6434401	6437900	3500	164.06	149.53	49	69.49	156.8	59.25	NA	NA	Up	1.4	1.09e-11	4.86e-09	6435301	6436300	1.55	2.19e-10	1.68e-08	RAC1	NM_018890	+	6414125	6443598	Genebody	22025.5	K27ac	WAC vs mock
chr12	66696101	66698600	2500	170.31	142.99	65	54.24	156.65	59.62	NA	NA	Up	1.39	3.4e-09	3.01e-07	66697001	66698000	2	2.71e-11	2.71e-09	HELB	NM_033647	+	66696355	66731958	Promoter1k	995.5	K27ac	WAC vs mock
chr1	19276301	19279500	3200	170.31	142.99	47	61.02	156.65	54.01	NA	NA	Up	1.54	7.75e-10	8.58e-08	19276801	19277800	1.69	4.31e-10	3.11e-08	IFFO2	NM_001136265	-	19230773	19282826	Genebody	4925.5	K27ac	WAC vs mock
chr10	71811201	71815300	4100	189.84	123.36	57	42.37	156.6	49.69	NA	NA	Up	1.66	2.04e-07	8.33e-06	71814201	71815200	1.66	5.85e-06	0.00013312	H2AFY2	NM_018649	+	71812356	71872040	Promoter1k	894.5	K27ac	WAC vs mock
chr7	106061101	106063000	1900	189.84	123.36	52	67.8	156.6	59.9	NA	NA	Up	1.39	2.4e-07	9.54e-06	106061601	106062600	1.73	3.61e-08	1.59e-06						OtherIntergenic	NA	K27ac	WAC vs mock
chr8	82145601	82148200	2600	171.09	142.06	73	77.97	156.57	75.48	NA	NA	Up	1.05	8.87e-08	4.31e-06	82146801	82147800	1.37	4.02e-10	2.93e-08						OtherIntergenic	NA	K27ac	WAC vs mock
chr17	63187401	63190800	3400	142.97	170.09	33	55.93	156.53	44.47	NA	NA	Up	1.82	3.63e-10	4.56e-08	63188201	63189200	2.19	6.27e-13	3.42e-10	RGS9	NM_001165933	+	63133455	63206780	Genebody	55645.5	K27ac	WAC vs mock
chr20	13842501	13844800	2300	138.28	174.77	32	66.1	156.52	49.05	NA	NA	Up	1.67	1.72e-06	5.11e-05	13843101	13844100	1.8	2.87e-11	2.84e-09	SEL1L2	NM_025229	-	13830049	13971262	Genebody	127612	K27ac	WAC vs mock
chr17	79883601	79885800	2200	167.97	144.86	68	54.24	156.41	61.12	NA	NA	Up	1.36	1.7e-10	2.51e-08	79884501	79885500	1.64	5.2e-12	7.36e-10	MAFG	NM_002359	-	79876144	79885587	Promoter1k	886.5	K27ac	WAC vs mock
chr11	105021601	105024600	3000	159.38	153.27	42	50.85	156.32	46.42	NA	NA	Up	1.75	1.52e-11	5.63e-09	105022901	105023900	2.1	1.12e-12	3.52e-10						OtherIntergenic	NA	K27ac	WAC vs mock
chr17	19767701	19771200	3500	150	162.62	33	50.85	156.31	41.92	NA	NA	Up	1.9	1.76e-11	6.07e-09	19769401	19770400	1.88	3.23e-10	2.39e-08	ULK2	NM_001142610	-	19674142	19771239	Promoter3k	1788.5	K27ac	WAC vs mock
chr3	197527701	197530400	2700	150	162.62	63	62.71	156.31	62.86	NA	NA	Up	1.31	1.64e-11	5.87e-09	197528401	197529400	1.57	2.67e-12	4.83e-10	LRCH3	NM_032773	+	197518144	197598456	Genebody	10906.5	K27ac	WAC vs mock
chr2	178115401	178117500	2100	174.22	138.32	68	49.15	156.27	58.58	NA	NA	Up	1.42	2.45e-08	1.55e-06	178115701	178116700	1.99	2.41e-12	4.56e-10	NFE2L2	NM_001145412	-	178095030	178128617	Genebody	12166.5	K27ac	WAC vs mock
chr13	45782001	45784500	2500	117.97	194.39	38	64.41	156.18	51.2	NA	NA	Up	1.61	8.17e-07	2.67e-05	45782801	45783800	2.04	7.68e-08	3.02e-06	GTF2F2	NM_004128	+	45694630	45858239	Genebody	88620.5	K27ac	WAC vs mock
chr11	60858601	60861300	2700	147.66	164.49	56	49.15	156.07	52.58	NA	NA	Up	1.57	6.23e-12	4.4e-09	60859701	60860700	1.7	2e-12	4.18e-10						OtherIntergenic	NA	K27ac	WAC vs mock
chr4	40517001	40520400	3400	171.88	140.19	55	76.27	156.03	65.64	NA	NA	Up	1.25	5.01e-08	2.75e-06	40517501	40518500	1.23	1.57e-07	5.64e-06	RBM47	NM_001098634	-	40425271	40631883	Genebody	113182	K27ac	WAC vs mock
chr15	41200701	41205400	4700	167.19	144.86	39	59.32	156.02	49.16	NA	NA	Up	1.67	4.98e-11	1.02e-08	41203901	41204900	2.69	4.14e-09	2.35e-07						OtherIntergenic	NA	K27ac	WAC vs mock
chr4	40455801	40459000	3200	182.03	129.91	62	45.76	155.97	53.88	NA	NA	Up	1.53	1.05e-07	4.91e-06	40456501	40457500	1.78	4.5e-07	1.41e-05	RBM47	NM_019027	-	40425271	40517990	Genebody	60589.5	K27ac	WAC vs mock
chr20	4775001	4778300	3300	120.31	191.59	48	72.88	155.95	60.44	NA	NA	Up	1.37	1.91e-06	5.6e-05	4775801	4776800	1.63	2.26e-06	5.79e-05	RASSF2	NM_170774	-	4760668	4795769	Genebody	19118.5	K27ac	WAC vs mock
chr16	11774301	11778200	3900	150	161.68	41	50.85	155.84	45.92	NA	NA	Up	1.76	1.38e-11	5.41e-09	11776801	11777800	2.03	9.66e-13	3.42e-10	TXNDC11	NM_015914	-	11772942	11836648	Genebody	60397.5	K27ac	WAC vs mock
chr2	230698401	230702100	3700	157.81	153.27	25	42.37	155.54	33.69	NA	NA	Up	2.21	3.97e-11	8.92e-09	230700901	230701900	2.59	3.96e-13	3.42e-10	TRIP12	NM_004238	-	230631929	230786655	Genebody	86404.5	K27ac	WAC vs mock
chr3	46363201	46366500	3300	167.97	142.99	43	61.02	155.48	52.01	NA	NA	Up	1.58	2.94e-10	3.84e-08	46364601	46365600	2.58	6.22e-13	3.42e-10						OtherIntergenic	NA	K27ac	WAC vs mock
chr12	116847401	116850500	3100	153.91	157.01	54	57.63	155.46	55.81	NA	NA	Up	1.48	1.1e-11	4.88e-09	116849201	116850200	2.09	2e-12	4.19e-10						OtherIntergenic	NA	K27ac	WAC vs mock
chr10	93969601	93971900	2300	111.72	199.07	51	67.8	155.39	59.4	NA	NA	Up	1.39	4.61e-07	1.63e-05	93969801	93970800	2.34	1.27e-07	4.67e-06	CPEB3	NM_001178137	-	93808396	94003036	Genebody	32285.5	K27ac	WAC vs mock
chr10	4374801	4376700	1900	145.31	165.42	102	45.76	155.37	73.88	NA	NA	Up	1.07	0.000181469	0.00280144	4375401	4376400	1.25	9.96e-07	2.83e-05						OtherIntergenic	NA	K27ac	WAC vs mock
chr10	33665201	33668300	3100	150.78	159.81	53	64.41	155.3	58.7	NA	NA	Up	1.4	1.24e-11	5.13e-09	33666001	33667000	1.55	3.88e-12	6e-10						OtherIntergenic	NA	K27ac	WAC vs mock
chr19	40789301	40791200	1900	122.66	187.85	72	62.71	155.25	67.36	NA	NA	Up	1.2	6.08e-07	2.07e-05	40789701	40790700	1.41	6.76e-07	2.01e-05	AKT2	NM_001626	-	40736223	40791302	Promoter3k	1051.5	K27ac	WAC vs mock
chr18	60953801	60956600	2800	157.03	153.27	55	66.1	155.15	60.55	NA	NA	Up	1.36	1.49e-11	5.6e-09	60954301	60955300	1.78	1.15e-12	3.52e-10	BCL2	NM_000633	-	60790578	60986613	Genebody	31412.5	K27ac	WAC vs mock
chr11	46263601	46265800	2200	142.97	167.29	59	50.85	155.13	54.92	NA	NA	Up	1.5	3.26e-10	4.19e-08	46264101	46265100	1.88	3.01e-12	5.16e-10						OtherIntergenic	NA	K27ac	WAC vs mock
chr4	113090601	113093000	2400	124.22	185.98	41	49.15	155.1	45.08	NA	NA	Up	1.78	1.64e-07	6.99e-06	113091101	113092100	1.95	6.99e-09	3.74e-07	C4orf32	NM_152400	+	113066552	113110237	Genebody	25248.5	K27ac	WAC vs mock
chr2	40697901	40698900	1000	164.06	145.79	100	54.24	154.93	77.12	NA	NA	Up	1.01	4.23e-05	0.000793435	40697901	40698900	1.01	4.23e-05	0.000725301	SLC8A1	NM_001112802	-	40339285	40739575	Genebody	41174.5	K27ac	WAC vs mock
chr12	100969701	100971300	1600	145.31	164.49	88	62.71	154.9	75.36	NA	NA	Up	1.04	2.57e-06	7.27e-05	100969801	100970800	0.93	6.61e-06	0.000147551	GAS2L3	NM_174942	+	100967488	101018685	Genebody	3012.5	K27ac	WAC vs mock
chr1	212786601	212789100	2500	155.47	154.21	63	62.71	154.84	62.86	NA	NA	Up	1.3	1.7e-11	5.99e-09	212787001	212788000	1.92	1.42e-12	3.72e-10	ATF3	NM_001040619	+	212781969	212794119	Genebody	5881.5	K27ac	WAC vs mock
chr1	79085301	79087200	1900	108.59	200.93	77	57.63	154.76	67.31	NA	NA	Up	1.2	3.34e-06	9.15e-05	79086101	79087100	1.31	3.86e-06	9.26e-05	IFI44L	NM_006820	+	79086087	79111830	ProximalPromoter	163.5	K27ac	WAC vs mock
chr10	73932201	73935600	3400	171.09	138.32	46	61.02	154.71	53.51	NA	NA	Up	1.53	6.07e-09	4.9e-07	73932701	73933700	2.22	1.58e-12	3.83e-10	ASCC1	NM_001198798	-	73855789	73975867	Genebody	41966.5	K27ac	WAC vs mock
chr4	111404101	111406800	2700	161.72	147.66	84	57.63	154.69	70.81	NA	NA	Up	1.13	1.38e-08	9.67e-07	111405401	111406400	1.12	1.6e-08	7.74e-07	ENPEP	NM_001977	+	111397228	111484493	Genebody	8222.5	K27ac	WAC vs mock
chr5	157007701	157011100	3400	147.66	161.68	12	32.2	154.67	22.1	NA	NA	Up	2.81	1.13e-11	4.93e-09	157009801	157010800	3.62	1.96e-13	3.42e-10						OtherIntergenic	NA	K27ac	WAC vs mock
chr11	72679801	72682400	2600	144.53	164.49	63	67.8	154.51	65.4	NA	NA	Up	1.24	5.81e-11	1.13e-08	72680601	72681600	1.46	5.92e-11	5.26e-09	FCHSD2	NM_014824	-	72547789	72853143	Genebody	172042	K27ac	WAC vs mock
chr17	66576801	66578400	1600	182.81	126.17	74	66.1	154.49	70.05	NA	NA	Up	1.14	8.58e-07	2.78e-05	66577301	66578300	1.51	1.41e-07	5.12e-06	FAM20A	NM_017565	-	66531256	66597095	Genebody	19494.5	K27ac	WAC vs mock
chrX	24165201	24167600	2400	173.44	135.51	67	64.41	154.48	65.7	NA	NA	Up	1.23	5.6e-08	3.01e-06	24165701	24166700	1.63	3.23e-09	1.89e-07						OtherIntergenic	NA	K27ac	WAC vs mock
chr11	35058501	35060000	1500	164.06	144.86	85	67.8	154.46	76.4	NA	NA	Up	1.02	1.82e-08	1.22e-06	35058701	35059700	1.27	8.49e-08	3.3e-06						OtherIntergenic	NA	K27ac	WAC vs mock
chr17	38169601	38174400	4800	154.69	154.21	16	18.64	154.45	17.32	NA	NA	Up	3.16	8.09e-11	1.42e-08	38169901	38170900	3.74	2.03e-13	3.42e-10	CSF3	NM_172220	+	38171613	38174066	Promoter1k	387.5	K27ac	WAC vs mock
chr7	36639001	36641700	2700	178.91	129.91	40	52.54	154.41	46.27	NA	NA	Up	1.74	5.91e-08	3.14e-06	36640201	36641200	1.88	1.31e-12	3.64e-10	AOAH	NM_001177506	-	36552548	36764154	Genebody	123804	K27ac	WAC vs mock
chr10	82207501	82210100	2600	175	133.64	69	71.19	154.32	70.09	NA	NA	Up	1.14	1.45e-07	6.34e-06	82208601	82209600	0.99	9.56e-06	0.000202193						OtherIntergenic	NA	K27ac	WAC vs mock
chr12	54816801	54819200	2400	147.66	160.75	60	93.22	154.2	76.61	NA	NA	Up	1.01	2.91e-08	1.78e-06	54817501	54818500	1.27	6.15e-08	2.51e-06						OtherIntergenic	NA	K27ac	WAC vs mock
chr6	44033801	44035500	1700	190.62	117.76	65	49.15	154.19	57.08	NA	NA	Up	1.43	3.12e-07	1.18e-05	44033801	44034800	1.82	1.17e-06	3.25e-05						OtherIntergenic	NA	K27ac	WAC vs mock
chr7	116653801	116655900	2100	133.59	174.77	66	71.19	154.18	68.59	NA	NA	Up	1.17	1.28e-07	5.77e-06	116654001	116655000	1.3	6.61e-09	3.56e-07	ST7	NM_021908	+	116593380	116863961	Genebody	61470.5	K27ac	WAC vs mock
chr20	33698501	33700300	1800	128.91	179.44	73	57.63	154.17	65.31	NA	NA	Up	1.24	2.78e-07	1.07e-05	33699101	33700100	1.47	5.15e-08	2.16e-06						OtherIntergenic	NA	K27ac	WAC vs mock
chr8	120613701	120615600	1900	158.59	149.53	66	84.75	154.06	75.37	NA	NA	Up	1.03	5.37e-11	1.08e-08	120614001	120615000	1.24	1.88e-11	2e-09	ENPP2	NM_001130863	-	120569316	120651106	Genebody	36455.5	K27ac	WAC vs mock
chr3	23244801	23246700	1900	169.53	138.32	71	57.63	153.92	64.31	NA	NA	Up	1.26	1.35e-08	9.46e-07	23245201	23246200	1.52	4.45e-12	6.57e-10	UBE2E2	NM_152653	+	23244783	23632296	Promoter1k	967.5	K27ac	WAC vs mock
chr10	31319101	31320600	1500	175	132.71	82	69.49	153.86	75.75	NA	NA	Up	1.02	9.03e-07	2.91e-05	31319201	31320200	1.25	7.08e-08	2.82e-06	ZNF438	NM_001143768	-	31133564	31320866	Promoter3k	1015.5	K27ac	WAC vs mock
chr17	32634001	32636900	2900	118.75	188.79	58	62.71	153.77	60.36	NA	NA	Up	1.35	3.39e-07	1.26e-05	32634901	32635900	1.42	3e-07	9.86e-06						OtherIntergenic	NA	K27ac	WAC vs mock
chr2	161200301	161202800	2500	123.44	184.11	46	59.32	153.77	52.66	NA	NA	Up	1.55	1.95e-07	8.05e-06	161201601	161202600	1.56	3.71e-10	2.71e-08	RBMS1	NM_016836	-	161128661	161350318	Genebody	148768	K27ac	WAC vs mock
chr12	90275001	90278300	3300	148.44	158.88	18	49.15	153.66	33.58	NA	NA	Up	2.19	3.21e-12	4.29e-09	90276101	90277100	2.52	4.74e-13	3.42e-10						Genedesert	NA	K27ac	WAC vs mock
chr1	32479801	32481800	2000	173.44	133.64	78	74.58	153.54	76.29	NA	NA	Up	1.01	7.46e-07	2.47e-05	32480401	32481400	1.33	1.27e-10	1.04e-08	KHDRBS1	NM_006559	+	32479490	32509472	Promoter3k	1310.5	K27ac	WAC vs mock
chr22	50356601	50358100	1500	183.59	123.36	84	64.41	153.48	74.2	NA	NA	Up	1.05	2.16e-05	0.000452524	50356801	50357800	1.22	1.5e-06	4.02e-05	PIM3	NM_001001852	+	50354142	50357720	Genebody	3208.5	K27ac	WAC vs mock
chr4	89302301	89305400	3100	112.5	194.39	33	35.59	153.45	34.3	NA	NA	Up	2.16	2.35e-07	9.38e-06	89303301	89304300	2.06	6.2e-08	2.52e-06	HERC6	NM_017912	+	89299890	89364249	Genebody	3960.5	K27ac	WAC vs mock
chr5	133542201	133545900	3700	141.41	165.42	48	47.46	153.41	47.73	NA	NA	Up	1.68	2.57e-10	3.47e-08	133544501	133545500	2.5	3.45e-11	3.3e-09	PPP2CA	NM_002715	-	133532147	133561950	Genebody	17899.5	K27ac	WAC vs mock
chr2	223313101	223315600	2500	185.16	121.5	34	38.98	153.33	36.49	NA	NA	Up	2.07	1.24e-07	5.6e-06	223314101	223315100	2.74	1.55e-08	7.56e-07	SGPP2	NM_152386	+	223289321	223423617	Genebody	25029.5	K27ac	WAC vs mock
chr12	93530901	93533100	2200	161.72	144.86	72	74.58	153.29	73.29	NA	NA	Up	1.06	1.75e-10	2.56e-08	93531601	93532600	1.37	2.71e-11	2.71e-09	LOC643339	NR_040096	-	93397533	93771512	Genebody	239512	K27ac	WAC vs mock
chr3	71552101	71554700	2600	149.22	157.01	45	77.97	153.11	61.48	NA	NA	Up	1.32	1.09e-09	1.15e-07	71553001	71554000	1.36	2.4e-11	2.45e-09	FOXP1	NM_001012505	-	71247033	71633140	Genebody	79739.5	K27ac	WAC vs mock
chr10	31030701	31033700	3000	131.25	174.77	53	57.63	153.01	55.31	NA	NA	Up	1.47	6.38e-08	3.33e-06	31031901	31032900	2.18	5.11e-08	2.14e-06						OtherIntergenic	NA	K27ac	WAC vs mock
chr14	64973601	64975700	2100	126.56	179.44	59	74.58	153	66.79	NA	NA	Up	1.2	2.16e-07	8.75e-06	64974501	64975500	1.43	1.34e-06	3.64e-05	ZBTB1	NM_001123329	+	64971291	64991669	Genebody	3359.5	K27ac	WAC vs mock
chr1	150575601	150578000	2400	151.56	154.21	66	76.27	152.88	71.14	NA	NA	Up	1.1	1.56e-11	5.69e-09	150576201	150577200	1.7	2.74e-12	4.9e-10						OtherIntergenic	NA	K27ac	WAC vs mock
chr15	98618601	98621300	2700	166.41	139.25	58	64.41	152.83	61.2	NA	NA	Up	1.32	4.32e-09	3.69e-07	98619401	98620400	1.31	1.86e-10	1.46e-08						OtherIntergenic	NA	K27ac	WAC vs mock
chr18	32915901	32919300	3400	148.44	157.01	28	37.29	152.72	32.64	NA	NA	Up	2.23	2.62e-11	7.18e-09	32917701	32918700	2.92	6.63e-13	3.42e-10	ZNF24	NM_006965	-	32912177	32924426	Genebody	6825.5	K27ac	WAC vs mock
chr1	66276501	66279100	2600	138.28	166.36	75	67.8	152.32	71.4	NA	NA	Up	1.09	1.36e-07	6.04e-06	66276901	66277900	1.63	2.19e-07	7.52e-06	PDE4B	NM_002600	+	66258855	66840262	Genebody	18945.5	K27ac	WAC vs mock
chr5	142691901	142694900	3000	143.75	160.75	68	81.36	152.25	74.68	NA	NA	Up	1.03	4.42e-10	5.38e-08	142692401	142693400	1.65	8.15e-08	3.18e-06	NR3C1	NM_001204265	-	142673442	142783254	Genebody	89853.5	K27ac	WAC vs mock
chr9	113513901	113516800	2900	139.06	165.42	43	47.46	152.24	45.23	NA	NA	Up	1.75	4.36e-10	5.33e-08	113514701	113515700	2.21	1.23e-12	3.56e-10	MUSK	NM_001166281	+	113431050	113563278	Genebody	84300.5	K27ac	WAC vs mock
chr16	48512701	48515800	3100	150	154.21	62	59.32	152.1	60.66	NA	NA	Up	1.33	1.37e-11	5.39e-09	48513001	48514000	1.74	8.15e-12	1.03e-09						OtherIntergenic	NA	K27ac	WAC vs mock
chr9	116393201	116396700	3500	155.47	148.6	42	42.37	152.03	42.19	NA	NA	Up	1.85	3.48e-11	8.28e-09	116394501	116395500	2.04	1.2e-12	3.55e-10						OtherIntergenic	NA	K27ac	WAC vs mock
chrX	153965101	153968500	3400	171.09	132.71	44	52.54	151.9	48.27	NA	NA	Up	1.65	2.33e-08	1.49e-06	153967301	153968300	2.4	3.66e-10	2.69e-08						OtherIntergenic	NA	K27ac	WAC vs mock
chr7	111747801	111750400	2600	185.94	117.76	41	54.24	151.85	47.62	NA	NA	Up	1.67	2.04e-07	8.35e-06	111748201	111749200	2.52	3.1e-08	1.39e-06	DOCK4	NM_014705	-	111366163	111846462	Genebody	97361.5	K27ac	WAC vs mock
chr3	159654801	159658200	3400	143.75	159.81	24	61.02	151.78	42.51	NA	NA	Up	1.84	2.16e-10	3.03e-08	159655401	159656400	2.23	6.32e-13	3.42e-10						OtherIntergenic	NA	K27ac	WAC vs mock
chr4	84377701	84380000	2300	131.25	171.96	66	55.93	151.61	60.97	NA	NA	Up	1.31	6.58e-08	3.41e-06	84378301	84379300	2.82	1.87e-09	1.16e-07	MRPS18C	NM_016067	+	84377117	84382929	Promoter3k	1733.5	K27ac	WAC vs mock
chr3	23091901	23094800	2900	126.56	176.64	23	38.98	151.6	30.99	NA	NA	Up	2.29	4.88e-08	2.7e-06	23093401	23094400	2.3	1.74e-12	3.96e-10						Genedesert	NA	K27ac	WAC vs mock
chr4	141674501	141676900	2400	155.47	147.66	69	69.49	151.57	69.25	NA	NA	Up	1.13	1.4e-11	5.44e-09	141675701	141676700	1.17	6.8e-08	2.73e-06	TBC1D9	NM_015130	-	141541935	141677471	Promoter3k	1770.5	K27ac	WAC vs mock
chr4	122076001	122078600	2600	175	128.04	46	59.32	151.52	52.66	NA	NA	Up	1.52	6.89e-08	3.53e-06	122076501	122077500	1.97	6.51e-10	4.49e-08	TNIP3	NM_024873	-	122052563	122085495	Genebody	8194.5	K27ac	WAC vs mock
chr18	53939201	53942300	3100	146.88	156.07	47	66.1	151.47	56.55	NA	NA	Up	1.42	7.93e-12	4.46e-09	53939601	53940600	2.2	7.24e-13	3.42e-10						OtherIntergenic	NA	K27ac	WAC vs mock
chr6	4058601	4061300	2700	137.5	165.42	41	66.1	151.46	53.55	NA	NA	Up	1.5	9.78e-09	7.27e-07	4059901	4060900	1.65	4.34e-10	3.13e-08	PRPF4B	NM_003913	+	4021568	4065217	Genebody	38382.5	K27ac	WAC vs mock
chr6	143247701	143249700	2000	166.41	136.45	66	69.49	151.43	67.75	NA	NA	Up	1.16	1.08e-08	7.91e-07	143248301	143249300	1.34	3.76e-11	3.55e-09	HIVEP2	NM_006734	-	143072603	143266338	Genebody	17637.5	K27ac	WAC vs mock
chr16	24998401	25000000	1600	159.38	142.99	91	59.32	151.18	75.16	NA	NA	Up	1.01	5.05e-06	0.000130837	24998801	24999800	1.18	9.67e-10	6.44e-08	ARHGAP17	NM_018054	-	24930711	25026675	Genebody	27474.5	K27ac	WAC vs mock
chr3	122296501	122298700	2200	145.31	157.01	66	83.05	151.16	74.53	NA	NA	Up	1.02	2e-11	6.39e-09	122297301	122298300	2.09	1.12e-12	3.51e-10	PARP15	NM_001113523	+	122296448	122355536	Promoter3k	1152.5	K27ac	WAC vs mock
chrX	123011101	123014400	3300	146.88	155.14	39	54.24	151.01	46.62	NA	NA	Up	1.7	1.77e-11	6.07e-09	123012301	123013300	1.91	1.36e-12	3.68e-10						OtherIntergenic	NA	K27ac	WAC vs mock
chr5	171778301	171781500	3200	185.94	115.89	35	25.42	150.91	30.21	NA	NA	Up	2.32	1.44e-07	6.31e-06	171779101	171780100	2.42	1.22e-12	3.56e-10	SH3PXD2B	NM_001017995	-	171760502	171881527	Genebody	101626	K27ac	WAC vs mock
chr1	155945901	155947700	1800	181.25	120.56	72	77.97	150.91	74.98	NA	NA	Up	1.01	1.44e-06	4.37e-05	155946601	155947600	1.1	7.14e-06	0.00015782	ARHGEF2	NM_004723	-	155916629	155947966	Promoter3k	1165.5	K27ac	WAC vs mock
chr8	48408201	48410200	2000	153.91	147.66	85	62.71	150.78	73.86	NA	NA	Up	1.03	6.04e-08	3.19e-06	48408801	48409800	1.17	1.66e-07	5.91e-06	KIAA0146	NM_001080394	+	48173488	48648563	Genebody	235712	K27ac	WAC vs mock
chr2	207995101	207997200	2100	139.84	161.68	44	66.1	150.76	55.05	NA	NA	Up	1.45	1.55e-10	2.34e-08	207995501	207996500	1.61	2.2e-12	4.37e-10	KLF7	NM_003709	-	207945528	208030614	Genebody	34463.5	K27ac	WAC vs mock
chr1	55677501	55680600	3100	131.25	170.09	51	59.32	150.67	55.16	NA	NA	Up	1.45	4e-08	2.3e-06	55678501	55679500	1.96	3.9e-08	1.7e-06	USP24	NM_015306	-	55532031	55681039	Promoter3k	1988.5	K27ac	WAC vs mock
chr15	92396901	92399100	2200	184.38	116.82	65	52.54	150.6	58.77	NA	NA	Up	1.36	3.02e-07	1.15e-05	92397501	92398500	1.61	2.04e-07	7.09e-06	SLCO3A1	NM_013272	+	92396937	92709137	Promoter3k	1063.5	K27ac	WAC vs mock
chr3	185049101	185051600	2500	166.41	134.58	61	72.88	150.49	66.94	NA	NA	Up	1.17	1.8e-08	1.21e-06	185050501	185051500	1.25	2.91e-07	9.63e-06	MAP3K13	NM_001242317	+	185000728	185206882	Genebody	49622.5	K27ac	WAC vs mock
chr14	45481801	45484900	3100	147.66	153.27	30	35.59	150.46	32.8	NA	NA	Up	2.2	2.72e-11	7.28e-09	45483101	45484100	2.29	6.94e-13	3.42e-10	FAM179B	NM_015091	+	45431415	45543634	Genebody	51935.5	K27ac	WAC vs mock
chr10	31262601	31265700	3100	162.5	138.32	50	69.49	150.41	59.75	NA	NA	Up	1.33	5.83e-10	6.74e-08	31264001	31265000	1.62	2.57e-10	1.94e-08	ZNF438	NM_001143769	-	31133564	31288446	Genebody	24295.5	K27ac	WAC vs mock
chr5	131429101	131432600	3500	158.59	142.06	36	54.24	150.32	45.12	NA	NA	Up	1.74	5.19e-12	4.29e-09	131429901	131430900	2.47	5e-13	3.42e-10						OtherIntergenic	NA	K27ac	WAC vs mock
chr1	201371601	201374800	3200	155.47	144.86	55	49.15	150.16	52.08	NA	NA	Up	1.53	1.43e-11	5.49e-09	201372401	201373400	2.14	1.4e-12	3.71e-10	TNNI1	NM_003281	-	201372894	201390874	Genebody	17673.5	K27ac	WAC vs mock
chr4	38130201	38131200	1000	190.62	109.35	66	40.68	149.99	53.34	NA	NA	Up	1.49	3.29e-05	0.000644079	38130201	38131200	1.49	3.29e-05	0.000583941	TBC1D1	NM_001253915	+	38121574	38140796	Genebody	9126.5	K27ac	WAC vs mock
chr10	114815501	114817700	2200	143.75	156.07	73	76.27	149.91	74.64	NA	NA	Up	1.01	7.53e-11	1.35e-08	114816101	114817100	1.16	3.35e-09	1.95e-07	TCF7L2	NM_030756	+	114710008	114927436	Genebody	106592	K27ac	WAC vs mock
chr1	224919201	224921100	1900	185.16	114.02	72	57.63	149.59	64.81	NA	NA	Up	1.21	1.32e-06	4.05e-05	224919501	224920500	1.92	1.4e-07	5.1e-06	CNIH3	NM_152495	+	224804178	224928249	Genebody	115972	K27ac	WAC vs mock
chr7	20433401	20436400	3000	153.12	145.79	22	37.29	149.46	29.64	NA	NA	Up	2.33	2.88e-11	7.5e-09	20433801	20434800	2.93	4.36e-13	3.42e-10	ITGB8	NM_002214	+	20370724	20455382	Genebody	64176.5	K27ac	WAC vs mock
chr3	152025901	152028400	2500	143.75	155.14	43	57.63	149.45	50.31	NA	NA	Up	1.57	1.45e-11	5.51e-09	152026401	152027400	2.02	8.02e-13	3.42e-10	MBNL1	NM_207297	+	152017193	152183569	Genebody	9957.5	K27ac	WAC vs mock
chr8	39854201	39856600	2400	167.97	130.84	33	57.63	149.4	45.31	NA	NA	Up	1.72	2.43e-08	1.54e-06	39854801	39855800	2.25	2.05e-12	4.22e-10	IDO2	NM_194294	+	39792473	39873910	Genebody	62927.5	K27ac	WAC vs mock
chr17	67321301	67323900	2600	159.38	139.25	40	57.63	149.31	48.81	NA	NA	Up	1.61	3.01e-11	7.63e-09	67321501	67322500	2.07	8.21e-13	3.42e-10	ABCA5	NM_172232	-	67240575	67323323	Promoter1k	722.5	K27ac	WAC vs mock
chr12	26183601	26186600	3000	150	148.6	46	52.54	149.3	49.27	NA	NA	Up	1.6	1.94e-11	6.34e-09	26184701	26185700	1.73	1.34e-12	3.67e-10	RASSF8	NM_001164747	+	26126687	26225807	Genebody	58413.5	K27ac	WAC vs mock
chr12	31676801	31678600	1800	126.56	171.96	68	81.36	149.26	74.68	NA	NA	Up	1	8.15e-07	2.66e-05	31677301	31678300	0.99	7.79e-07	2.27e-05	DENND5B	NM_144973	-	31535156	31743952	Genebody	66251.5	K27ac	WAC vs mock
chr10	90611601	90613600	2000	166.41	131.78	78	64.41	149.09	71.2	NA	NA	Up	1.07	4.46e-07	1.58e-05	90612401	90613400	1.3	3.45e-08	1.52e-06	ANKRD22	NM_144590	-	90579658	90611732	Promoter1k	-868.5	K27ac	WAC vs mock
chr11	35094801	35096700	1900	138.28	159.81	90	59.32	149.05	74.66	NA	NA	Up	1	0.000113698	0.00178664	35095601	35096600	1.24	1.09e-09	7.19e-08						OtherIntergenic	NA	K27ac	WAC vs mock
chr10	914401	917700	3300	124.22	173.83	52	71.19	149.03	61.59	NA	NA	Up	1.27	2.85e-07	1.09e-05	914701	915700	1.76	1.34e-06	3.65e-05	LARP4B	NM_015155	-	855483	931702	Genebody	15651.5	K27ac	WAC vs mock
chr1	170511701	170516000	4300	172.66	125.23	34	52.54	148.94	43.27	NA	NA	Up	1.78	5.52e-08	2.98e-06	170514601	170515600	1.93	3.88e-08	1.69e-06	GORAB	NM_001146039	+	170501262	170514929	Genebody	12588.5	K27ac	WAC vs mock
chr5	6644501	6647100	2600	135.94	161.68	51	49.15	148.81	50.08	NA	NA	Up	1.57	1.23e-09	1.27e-07	6645501	6646500	1.91	1.92e-12	4.13e-10	SRD5A1	NM_001047	+	6633499	6669675	Genebody	12301.5	K27ac	WAC vs mock
chr17	34385001	34388000	3000	126.56	171.03	55	62.71	148.8	58.86	NA	NA	Up	1.34	1.01e-07	4.79e-06	34385501	34386500	1.99	5.03e-11	4.54e-09						OtherIntergenic	NA	K27ac	WAC vs mock
chr16	87899601	87903300	3700	155.47	142.06	48	59.32	148.76	53.66	NA	NA	Up	1.47	1.08e-11	4.84e-09	87901201	87902200	2.07	6.5e-13	3.42e-10	SLC7A5	NM_003486	-	87863628	87903100	Promoter3k	1649.5	K27ac	WAC vs mock
chr3	98525401	98527300	1900	127.34	170.09	78	69.49	148.72	73.75	NA	NA	Up	1.01	1.03e-06	3.25e-05	98525501	98526500	1.12	1.02e-06	2.87e-05	DCBLD2	NM_080927	-	98514813	98620533	Genebody	94182.5	K27ac	WAC vs mock
chr12	102281701	102285200	3500	151.56	145.79	51	57.63	148.68	54.31	NA	NA	Up	1.45	1.04e-11	4.78e-09	102282001	102283000	2.33	2.57e-10	1.95e-08	DRAM1	NM_018370	+	102271104	102317401	Genebody	12346.5	K27ac	WAC vs mock
chr14	55599401	55601000	1600	166.41	130.84	72	44.07	148.62	58.03	NA	NA	Up	1.36	5.58e-05	0.00099129	55599701	55600700	1.43	1.11e-08	5.61e-07	LGALS3	NM_002306	+	55595934	55612148	Genebody	4266.5	K27ac	WAC vs mock
chr5	130585401	130587800	2400	176.56	120.56	50	45.76	148.56	47.88	NA	NA	Up	1.63	1.34e-07	5.96e-06	130586301	130587300	2.22	1.96e-08	9.31e-07						OtherIntergenic	NA	K27ac	WAC vs mock
chr2	197933501	197936700	3200	100.78	196.26	27	38.98	148.52	32.99	NA	NA	Up	2.17	2.79e-07	1.07e-05	197933801	197934800	3.52	3.98e-08	1.73e-06	ANKRD44	NM_001195144	-	197851385	198175521	Genebody	240420	K27ac	WAC vs mock
chr8	37677901	37680800	2900	192.19	104.67	33	52.54	148.43	42.77	NA	NA	Up	1.8	2.94e-07	1.12e-05	37679701	37680700	2.04	1.12e-07	4.18e-06	GPR124	NM_032777	+	37654400	37701504	Genebody	24950.5	K27ac	WAC vs mock
chr2	204655101	204656700	1600	117.19	179.44	58	74.58	148.31	66.29	NA	NA	Up	1.16	4.06e-07	1.46e-05	204655501	204656500	1.4	6.88e-07	2.04e-05						OtherIntergenic	NA	K27ac	WAC vs mock
chr2	55391601	55394000	2400	150.78	145.79	63	83.05	148.29	73.03	NA	NA	Up	1.02	2.52e-10	3.41e-08	55392301	55393300	1.28	2.24e-11	2.31e-09						OtherIntergenic	NA	K27ac	WAC vs mock
chr11	105077401	105080700	3300	189.06	107.48	38	30.51	148.27	34.25	NA	NA	Up	2.11	2.3e-07	9.21e-06	105079501	105080500	2.09	2.42e-08	1.12e-06						OtherIntergenic	NA	K27ac	WAC vs mock
chr21	40181501	40184900	3400	151.56	144.86	49	67.8	148.21	58.4	NA	NA	Up	1.34	9.62e-12	4.72e-09	40183701	40184700	1.6	3.09e-09	1.81e-07	ETS2	NM_005239	+	40177754	40196878	Genebody	5446.5	K27ac	WAC vs mock
chr8	81394501	81398000	3500	146.88	149.53	52	47.46	148.2	49.73	NA	NA	Up	1.58	2.19e-11	6.63e-09	81396601	81397600	1.68	4.84e-12	6.96e-10	ZBTB10	NM_001105539	+	81398447	81434610	Promoter3k	-2196.5	K27ac	WAC vs mock
chr3	10205901	10209300	3400	157.03	139.25	43	40.68	148.14	41.84	NA	NA	Up	1.82	5.73e-12	4.36e-09	10207501	10208500	2.44	1.43e-12	3.72e-10	IRAK2	NM_001570	+	10206562	10285427	Promoter3k	1038.5	K27ac	WAC vs mock
chr7	115579801	115583200	3400	138.28	157.94	63	52.54	148.11	57.77	NA	NA	Up	1.36	4.88e-11	1.01e-08	115582001	115583000	2.24	5.79e-09	3.17e-07	TFEC	NM_001244583	-	115575201	115608367	Genebody	26866.5	K27ac	WAC vs mock
chr6	38098001	38101000	3000	134.38	161.68	28	55.93	148.03	41.97	NA	NA	Up	1.82	7.6e-09	5.91e-07	38098201	38099200	1.79	9.61e-12	1.16e-09	ZFAND3	NM_021943	+	37787306	38122399	Genebody	312194	K27ac	WAC vs mock
chr5	36878801	36881300	2500	144.53	151.4	65	81.36	147.97	73.18	NA	NA	Up	1.02	2.35e-11	6.85e-09	36879801	36880800	1.5	1.19e-09	7.76e-08	NIPBL	NM_133433	+	36876860	37065921	Genebody	3190.5	K27ac	WAC vs mock
chr1	19747501	19751200	3700	150	145.79	32	72.88	147.9	52.44	NA	NA	Up	1.5	4.86e-09	4.07e-07	19748701	19749700	1.83	4.29e-11	3.97e-09	CAPZB	NR_038125	-	19665266	19811201	Genebody	61850.5	K27ac	WAC vs mock
chr14	76023501	76027100	3600	160.16	135.51	15	40.68	147.84	27.84	NA	NA	Up	2.41	5e-11	1.03e-08	76025801	76026800	2.11	1.19e-11	1.38e-09						OtherIntergenic	NA	K27ac	WAC vs mock
chr2	11419601	11423200	3600	146.09	149.53	54	69.49	147.81	61.75	NA	NA	Up	1.26	8.02e-12	4.47e-09	11420201	11421200	1.34	3.68e-09	2.12e-07	ROCK2	NM_004850	-	11321777	11484711	Genebody	63310.5	K27ac	WAC vs mock
chr15	90432301	90436100	3800	147.66	147.66	34	50.85	147.66	42.42	NA	NA	Up	1.8	1.46e-11	5.54e-09	90434301	90435300	2.01	1.65e-11	1.8e-09	AP3S2	NR_023361	-	90373830	90437617	Genebody	3416.5	K27ac	WAC vs mock
chr13	45792901	45795100	2200	133.59	161.68	61	55.93	147.64	58.47	NA	NA	Up	1.34	4.71e-09	3.96e-07	45793701	45794700	1.4	4.46e-11	4.11e-09	GTF2F2	NM_004128	+	45694630	45858239	Genebody	99370.5	K27ac	WAC vs mock
chr2	173965101	173967900	2800	162.5	132.71	33	38.98	147.61	35.99	NA	NA	Up	2.04	1.35e-09	1.38e-07	173966501	173967500	2.08	9.2e-13	3.42e-10	ZAK	NM_133646	+	173940564	174091873	Genebody	25936.5	K27ac	WAC vs mock
chr7	20437801	20440300	2500	114.84	180.37	32	40.68	147.61	36.34	NA	NA	Up	2.02	1.7e-07	7.23e-06	20438001	20439000	1.83	2.17e-09	1.32e-07	ITGB8	NM_002214	+	20370724	20455382	Genebody	68326.5	K27ac	WAC vs mock
chr1	59544001	59546200	2200	167.97	127.1	67	77.97	147.54	72.48	NA	NA	Up	1.03	4.77e-07	1.68e-05	59544801	59545800	1.21	9.69e-08	3.71e-06						OtherIntergenic	NA	K27ac	WAC vs mock
chr5	78529901	78532300	2400	153.91	141.12	52	69.49	147.51	60.75	NA	NA	Up	1.28	8.57e-12	4.54e-09	78530501	78531500	2.34	9.19e-13	3.42e-10	JMY	NM_152405	+	78531924	78623038	Promoter1k	-823.5	K27ac	WAC vs mock
chr8	141178001	141180400	2400	131.25	163.55	40	79.66	147.4	59.83	NA	NA	Up	1.3	0.000270539	0.0041323	141178701	141179700	1.5	9.01e-07	2.58e-05	TRAPPC9	NM_001160372	-	140742585	141467861	Genebody	288660	K27ac	WAC vs mock
chr2	43514601	43517600	3000	141.41	153.27	56	52.54	147.34	54.27	NA	NA	Up	1.44	1.19e-11	5.03e-09	43516301	43517300	2.26	7.1e-13	3.42e-10	THADA	NM_001083953	-	43457974	43823113	Genebody	307012	K27ac	WAC vs mock
chr1	198849201	198851500	2300	136.72	157.94	74	54.24	147.33	64.12	NA	NA	Up	1.2	3.02e-08	1.83e-06	198849301	198850300	1.11	1.44e-07	5.22e-06	LOC100131234	NR_040073	-	198777131	198906558	Genebody	56207.5	K27ac	WAC vs mock
chr7	20202701	20205800	3100	179.69	114.95	17	37.29	147.32	27.14	NA	NA	Up	2.44	9.94e-08	4.71e-06	20203101	20204100	2.78	3.34e-09	1.95e-07	MACC1	NM_182762	-	20174278	20257013	Genebody	52762.5	K27ac	WAC vs mock
chr10	98454301	98457100	2800	146.88	147.66	47	61.02	147.27	54.01	NA	NA	Up	1.45	1.21e-11	5.07e-09	98455001	98456000	1.64	2.17e-12	4.35e-10	PIK3AP1	NM_152309	-	98353068	98480279	Genebody	24578.5	K27ac	WAC vs mock
chr12	45968701	45971500	2800	132.81	161.68	39	44.07	147.25	41.53	NA	NA	Up	1.83	2.32e-09	2.18e-07	45969001	45970000	1.96	9.33e-13	3.42e-10						OtherIntergenic	NA	K27ac	WAC vs mock
chr22	24592601	24595400	2800	157.03	137.38	43	40.68	147.21	41.84	NA	NA	Up	1.81	6.72e-12	4.4e-09	24592801	24593800	2.87	1.02e-12	3.44e-10						OtherIntergenic	NA	K27ac	WAC vs mock
chr10	32333901	32336500	2600	142.97	151.4	65	66.1	147.19	65.55	NA	NA	Up	1.17	8.64e-12	4.56e-09	32334201	32335200	1.67	6.36e-11	5.59e-09	KIF5B	NM_004521	-	32297937	32345371	Genebody	10170.5	K27ac	WAC vs mock
chr19	44171601	44173400	1800	190.62	103.74	72	67.8	147.18	69.9	NA	NA	Up	1.07	2.34e-06	6.69e-05	44172201	44173200	1.76	2.65e-07	8.86e-06	PLAUR	NM_002659	-	44152722	44174498	Promoter3k	1997.5	K27ac	WAC vs mock
chr12	29368301	29370100	1800	157.81	136.45	95	50.85	147.13	72.92	NA	NA	Up	1.01	0.000534941	0.0080709	29368801	29369800	1.09	3.37e-07	1.1e-05						OtherIntergenic	NA	K27ac	WAC vs mock
chr1	66404101	66406600	2500	157.81	136.45	61	74.58	147.13	67.79	NA	NA	Up	1.12	1.8e-09	1.76e-07	66404301	66405300	1.61	1.04e-09	6.89e-08	PDE4B	NM_002600	+	66258855	66840262	Genebody	146496	K27ac	WAC vs mock
chr17	2038901	2042300	3400	149.22	144.86	41	54.24	147.04	47.62	NA	NA	Up	1.63	1.77e-11	6.07e-09	2040801	2041800	1.84	5.86e-12	7.97e-10	SMG6	NM_001170957	-	1963132	2206813	Genebody	166212	K27ac	WAC vs mock
chr17	4527401	4529000	1600	184.38	109.35	55	59.32	146.86	57.16	NA	NA	Up	1.36	3.58e-07	1.32e-05	4528001	4529000	1.67	2.7e-07	9e-06						OtherIntergenic	NA	K27ac	WAC vs mock
chr14	35866001	35869600	3600	142.19	151.4	67	66.1	146.79	66.55	NA	NA	Up	1.14	8.62e-12	4.56e-09	35868601	35869600	1.68	9.78e-06	0.000206367						OtherIntergenic	NA	K27ac	WAC vs mock
chr5	75816301	75818700	2400	142.19	151.4	55	77.97	146.79	66.48	NA	NA	Up	1.14	4.48e-10	5.44e-08	75817501	75818500	1.54	1.73e-10	1.36e-08	IQGAP2	NM_006633	+	75699148	76003957	Genebody	118352	K27ac	WAC vs mock
chr11	117831601	117834200	2600	128.12	165.42	45	57.63	146.77	51.31	NA	NA	Up	1.52	2.91e-08	1.78e-06	117832801	117833800	1.83	1.93e-09	1.19e-07						OtherIntergenic	NA	K27ac	WAC vs mock
chr6	25167901	25171000	3100	143.75	149.53	51	71.19	146.64	61.09	NA	NA	Up	1.26	1.28e-11	5.22e-09	25169201	25170200	1.99	9.21e-13	3.42e-10						OtherIntergenic	NA	K27ac	WAC vs mock
chr1	206808401	206811500	3100	150	142.99	43	61.02	146.5	52.01	NA	NA	Up	1.49	1.69e-11	5.96e-09	206809201	206810200	2.03	1.41e-12	3.72e-10	DYRK3	NM_003582	+	206808880	206822542	Promoter3k	1070.5	K27ac	WAC vs mock
chrX	64930901	64934100	3200	150	142.99	23	33.9	146.5	28.45	NA	NA	Up	2.36	2.98e-11	7.6e-09	64932701	64933700	2.39	4.79e-13	3.42e-10						OtherIntergenic	NA	K27ac	WAC vs mock
chr5	180220201	180224300	4100	132.03	160.75	51	47.46	146.39	49.23	NA	NA	Up	1.57	6.12e-09	4.93e-07	180221801	180222800	2.25	4.59e-09	2.58e-07	MGAT1	NM_002406	-	180217540	180230048	Genebody	7797.5	K27ac	WAC vs mock
chr15	56328601	56331900	3300	120.31	171.96	18	35.59	146.14	26.8	NA	NA	Up	2.45	5.47e-08	2.95e-06	56329101	56330100	3.7	1.79e-13	3.42e-10						OtherIntergenic	NA	K27ac	WAC vs mock
chr11	95898301	95900600	2300	145.31	146.73	65	72.88	146.02	68.94	NA	NA	Up	1.08	7.55e-12	4.45e-09	95899101	95900100	1.24	6.86e-10	4.71e-08	MAML2	NM_032427	-	95711439	96076344	Genebody	176894	K27ac	WAC vs mock
chr10	32610801	32613300	2500	184.38	107.48	60	49.15	145.93	54.58	NA	NA	Up	1.42	3.7e-07	1.36e-05	32611601	32612600	1.83	3.6e-07	1.16e-05	EPC1	NM_025209	-	32557858	32636113	Genebody	24062.5	K27ac	WAC vs mock
chr18	42856401	42859600	3200	137.5	154.21	22	37.29	145.85	29.64	NA	NA	Up	2.3	4.81e-12	4.29e-09	42856701	42857700	2.58	4.54e-13	3.42e-10	SLC14A2	NM_001242692	+	42792946	43263060	Genebody	65054.5	K27ac	WAC vs mock
chr18	3275901	3279200	3300	143.75	147.66	43	52.54	145.71	47.77	NA	NA	Up	1.61	1.68e-11	5.95e-09	3277501	3278500	1.65	8.19e-10	5.53e-08	MYL12B	NM_001144945	+	3262716	3278282	Genebody	14834.5	K27ac	WAC vs mock
chr21	35388001	35391200	3200	158.59	132.71	36	42.37	145.65	39.19	NA	NA	Up	1.89	4.7e-10	5.66e-08	35389401	35390400	2.33	5.84e-13	3.42e-10						OtherIntergenic	NA	K27ac	WAC vs mock
chr9	37186701	37189200	2500	130.47	160.75	43	35.59	145.61	39.3	NA	NA	Up	1.89	5.38e-09	4.43e-07	37187701	37188700	2.43	1.8e-12	4.04e-10	ZCCHC7	NM_032226	+	37120468	37358145	Genebody	67482.5	K27ac	WAC vs mock
chr1	40420601	40424100	3500	169.53	121.5	43	49.15	145.51	46.08	NA	NA	Up	1.66	7.61e-08	3.82e-06	40421401	40422400	2.08	7.23e-13	3.42e-10	MFSD2A	NM_001136493	+	40420783	40435628	Promoter3k	1567.5	K27ac	WAC vs mock
chr1	237033401	237035300	1900	103.91	186.92	67	71.19	145.41	69.09	NA	NA	Up	1.07	1.59e-06	4.76e-05	237033801	237034800	1.18	2.68e-06	6.73e-05	MTR	NM_000254	+	236958580	237067281	Genebody	75770.5	K27ac	WAC vs mock
chr2	119671301	119673800	2500	151.56	139.25	45	59.32	145.41	52.16	NA	NA	Up	1.48	1.5e-11	5.6e-09	119672301	119673300	2.75	4.09e-13	3.42e-10						OtherIntergenic	NA	K27ac	WAC vs mock
chr6	43141801	43143900	2100	148.44	142.06	67	55.93	145.25	61.47	NA	NA	Up	1.24	1.24e-11	5.13e-09	43142201	43143200	1.55	2.29e-12	4.46e-10	SRF	NM_003131	+	43138919	43149244	Genebody	3931.5	K27ac	WAC vs mock
chr11	10305201	10307900	2700	182.03	108.41	42	54.24	145.22	48.12	NA	NA	Up	1.59	2.75e-07	1.06e-05	10306601	10307600	1.81	1.95e-07	6.81e-06	SBF2	NM_030962	-	9800213	10315754	Genebody	9203.5	K27ac	WAC vs mock
chr3	105217201	105220600	3400	150.78	139.25	41	50.85	145.02	45.92	NA	NA	Up	1.66	2.05e-11	6.44e-09	105217901	105218900	1.82	1.23e-11	1.42e-09	ALCAM	NM_001243283	+	105085556	105244230	Genebody	133344	K27ac	WAC vs mock
chr10	126056301	126059700	3400	127.34	162.62	17	28.81	144.98	22.91	NA	NA	Up	2.66	4.58e-09	3.88e-07	126058501	126059500	3.29	1.81e-12	4.04e-10						OtherIntergenic	NA	K27ac	WAC vs mock
chr9	136689501	136692600	3100	165.62	124.3	53	62.71	144.96	57.86	NA	NA	Up	1.33	6.51e-08	3.38e-06	136690001	136691000	1.63	4.34e-08	1.86e-06	VAV2	NM_003371	-	136627015	136857446	Genebody	166396	K27ac	WAC vs mock
chr1	160401201	160403300	2100	142.19	147.66	68	76.27	144.93	72.14	NA	NA	Up	1.01	9.24e-11	1.57e-08	160401901	160402900	1.33	3.05e-10	2.27e-08						OtherIntergenic	NA	K27ac	WAC vs mock
chr11	85887101	85889500	2400	142.19	147.66	62	74.58	144.93	68.29	NA	NA	Up	1.09	6.47e-12	4.4e-09	85887201	85888200	1.22	6.82e-09	3.66e-07						OtherIntergenic	NA	K27ac	WAC vs mock
chr2	120988501	120991300	2800	124.22	165.42	62	54.24	144.82	58.12	NA	NA	Up	1.32	8.92e-08	4.33e-06	120989001	120990000	2.1	9.27e-09	4.8e-07						OtherIntergenic	NA	K27ac	WAC vs mock
chr12	77271201	77274900	3700	167.19	122.43	19	38.98	144.81	28.99	NA	NA	Up	2.32	2.66e-08	1.66e-06	77272001	77273000	2.95	3.72e-13	3.42e-10	CSRP2	NM_001321	-	77252495	77272799	Promoter1k	-251.5	K27ac	WAC vs mock
chr8	23619001	23621000	2000	115.62	173.83	70	52.54	144.73	61.27	NA	NA	Up	1.24	9.88e-07	3.15e-05	23619201	23620200	1.47	4.64e-07	1.44e-05						OtherIntergenic	NA	K27ac	WAC vs mock
chr12	117113901	117116800	2900	164.06	125.23	33	35.59	144.65	34.3	NA	NA	Up	2.08	1.62e-08	1.1e-06	117115501	117116500	2.22	2.57e-12	4.75e-10						OtherIntergenic	NA	K27ac	WAC vs mock
chr20	20405401	20409400	4000	150	139.25	31	52.54	144.63	41.77	NA	NA	Up	1.79	1.24e-11	5.13e-09	20406201	20407200	3.02	4.32e-13	3.42e-10	RALGAPA2	NM_020343	-	20370271	20693266	Genebody	285866	K27ac	WAC vs mock
chr21	44726101	44728800	2700	154.69	134.58	50	54.24	144.63	52.12	NA	NA	Up	1.47	5.61e-11	1.1e-08	44727201	44728200	1.65	3.74e-12	5.86e-10						OtherIntergenic	NA	K27ac	WAC vs mock
chr8	109258401	109260500	2100	126.56	162.62	66	71.19	144.59	68.59	NA	NA	Up	1.08	2.86e-07	1.1e-05	109259101	109260100	1.35	5.93e-07	1.79e-05	EIF3E	NM_001568	-	109213971	109260959	Promoter3k	1508.5	K27ac	WAC vs mock
chr7	75252301	75254700	2400	160.16	128.97	57	59.32	144.56	58.16	NA	NA	Up	1.31	1.06e-08	7.76e-07	75252801	75253800	1.97	4.17e-10	3.02e-08	HIP1	NM_005338	-	75162618	75368283	Genebody	114782	K27ac	WAC vs mock
chrX	40729401	40733200	3800	155.47	133.64	10	23.73	144.56	16.86	NA	NA	Up	3.1	4.38e-12	4.29e-09	40729901	40730900	3.04	4.75e-13	3.42e-10	PTPRT	NM_133170	-	40701391	41818557	Genebody	1.08726e+06	K27ac	WAC vs mock
chr4	37667101	37669900	2800	141.41	147.66	28	59.32	144.53	43.66	NA	NA	Up	1.73	7.8e-11	1.39e-08	37668001	37669000	1.98	8.37e-13	3.42e-10	RELL1	NM_001085400	-	37612255	37687999	Genebody	19498.5	K27ac	WAC vs mock
chr2	145226201	145229500	3300	142.19	146.73	44	66.1	144.46	55.05	NA	NA	Up	1.39	5.45e-12	4.29e-09	145227801	145228800	2.05	9.77e-13	3.42e-10	ZEB2	NM_014795	-	145141941	145277958	Genebody	50107.5	K27ac	WAC vs mock
chr12	64324101	64326400	2300	142.97	145.79	56	69.49	144.38	62.75	NA	NA	Up	1.2	8.32e-12	4.49e-09	64324501	64325500	1.33	1.24e-10	1.01e-08	SRGAP1	NM_020762	+	64238540	64541613	Genebody	86710.5	K27ac	WAC vs mock
chr18	43562201	43566000	3800	167.19	121.5	25	28.81	144.34	26.91	NA	NA	Up	2.42	3.04e-08	1.84e-06	43563001	43564000	3.25	4.08e-09	2.32e-07	PSTPIP2	NM_024430	-	43563501	43652250	Genebody	88149.5	K27ac	WAC vs mock
chr17	61523801	61525900	2100	167.97	120.56	68	62.71	144.26	65.36	NA	NA	Up	1.14	6.51e-07	2.19e-05	61524601	61525600	1.7	5.25e-10	3.71e-08	CYB561	NM_001915	-	61509664	61523722	Promoter3k	-1128.5	K27ac	WAC vs mock
chr12	52145201	52147800	2600	144.53	143.93	55	50.85	144.23	52.92	NA	NA	Up	1.45	1.76e-11	6.07e-09	52146001	52147000	2.26	1.04e-12	3.44e-10	SCN8A	NM_001177984	+	52056547	52202299	Genebody	89953.5	K27ac	WAC vs mock
chr5	35211101	35213900	2800	135.16	153.27	53	66.1	144.21	59.55	NA	NA	Up	1.28	2.2e-11	6.63e-09	35212701	35213700	1.73	8.28e-11	7.08e-09	PRLR	NM_000949	-	35055801	35230823	Genebody	18322.5	K27ac	WAC vs mock
chr6	126112701	126115200	2500	130.47	157.94	46	66.1	144.21	56.05	NA	NA	Up	1.36	2.21e-08	1.42e-06	126113401	126114400	1.81	6.24e-10	4.33e-08	NCOA7	NM_181782	+	126111908	126253176	Promoter3k	2042.5	K27ac	WAC vs mock
chr13	111844501	111848300	3800	132.03	156.07	43	40.68	144.05	41.84	NA	NA	Up	1.78	2.65e-10	3.55e-08	111846601	111847600	2.41	5.18e-10	3.66e-08	ARHGEF7	NM_001113513	+	111839172	111958081	Genebody	7228.5	K27ac	WAC vs mock
chr11	78062601	78064700	2100	179.69	108.41	52	57.63	144.05	54.81	NA	NA	Up	1.39	3.17e-07	1.19e-05	78063301	78064300	2.22	1.43e-08	7.05e-07	GAB2	NM_080491	-	77926335	78128868	Genebody	65217.5	K27ac	WAC vs mock
chrX	131352101	131354200	2100	146.88	141.12	63	77.97	144	70.48	NA	NA	Up	1.03	6.38e-12	4.4e-09	131352401	131353400	1.09	1.05e-10	8.74e-09						OtherIntergenic	NA	K27ac	WAC vs mock
chr18	10252401	10255200	2800	166.41	121.5	38	67.8	143.95	52.9	NA	NA	Up	1.44	2.56e-05	0.000523552	10252701	10253700	1.81	2.5e-08	1.15e-06						OtherIntergenic	NA	K27ac	WAC vs mock
chr10	134255701	134258100	2400	157.03	130.84	38	77.97	143.94	57.98	NA	NA	Up	1.31	5.68e-05	0.00100429	134257001	134258000	1.64	6.9e-07	2.05e-05	C10orf91	NM_173541	+	134258713	134261825	Promoter3k	-1812.5	K27ac	WAC vs mock
chr10	121633001	121634600	1600	150	137.38	83	57.63	143.69	70.31	NA	NA	Up	1.03	2.03e-07	8.32e-06	121633201	121634200	1.35	3.59e-11	3.41e-09	MCMBP	NM_024834	-	121588971	121632394	Promoter3k	-1406.5	K27ac	WAC vs mock
chr1	27963401	27965000	1600	152.34	134.58	66	67.8	143.46	66.9	NA	NA	Up	1.1	2.3e-10	3.17e-08	27963601	27964600	1.09	1.82e-08	8.71e-07	FGR	NM_005248	-	27938800	27961727	Promoter3k	-2473.5	K27ac	WAC vs mock
chr2	232062901	232066100	3200	181.25	105.61	48	37.29	143.43	42.64	NA	NA	Up	1.75	2.71e-07	1.05e-05	232063701	232064700	1.88	9.85e-07	2.8e-05	ARMC9	NM_025139	+	232063341	232209914	Promoter3k	1159.5	K27ac	WAC vs mock
chr18	46753501	46756200	2700	157.81	128.97	53	71.19	143.39	62.09	NA	NA	Up	1.21	2.07e-08	1.35e-06	46754801	46755800	1.6	1.14e-08	5.78e-07	DYM	NM_017653	-	46570171	46987079	Genebody	232228	K27ac	WAC vs mock
chr18	2641401	2643100	1700	129.69	157.01	85	40.68	143.35	62.84	NA	NA	Up	1.19	0.00309822	0.046282	2641701	2642700	1.54	5.25e-12	7.41e-10						OtherIntergenic	NA	K27ac	WAC vs mock
chr2	122479101	122481600	2500	125.78	160.75	51	45.76	143.26	48.38	NA	NA	Up	1.57	2.52e-08	1.59e-06	122480001	122481000	2.04	9.37e-10	6.26e-08	LOC254128	NR_037857	+	122407229	122486136	Genebody	73121.5	K27ac	WAC vs mock
chr5	82672301	82676400	4100	155.47	130.84	39	50.85	143.15	44.92	NA	NA	Up	1.67	3.46e-10	4.4e-08	82674901	82675900	2.07	7.75e-11	6.68e-09						OtherIntergenic	NA	K27ac	WAC vs mock
chr3	196380301	196383000	2700	142.19	143.93	53	55.93	143.06	54.47	NA	NA	Up	1.39	1.39e-11	5.44e-09	196381301	196382300	2.21	7e-13	3.42e-10	LRRC33	NM_198565	+	196366655	196388874	Genebody	14995.5	K27ac	WAC vs mock
chr12	49274901	49278200	3300	138.28	147.66	12	37.29	142.97	24.64	NA	NA	Up	2.54	2.55e-12	4.29e-09	49276901	49277900	3.9	1.37e-13	3.42e-10						OtherIntergenic	NA	K27ac	WAC vs mock
chr12	69015101	69017400	2300	154.69	130.84	73	59.32	142.76	66.16	NA	NA	Up	1.11	3.32e-08	1.97e-06	69015501	69016500	1.32	1.5e-08	7.32e-07	RAP1B	NM_015646	+	69004618	69054385	Genebody	11632.5	K27ac	WAC vs mock
chr5	151135801	151138000	2200	150.78	134.58	56	71.19	142.68	63.59	NA	NA	Up	1.17	1.72e-11	6.03e-09	151136801	151137800	1.68	1.21e-12	3.56e-10	ATOX1	NM_004045	-	151122382	151138210	Promoter3k	1309.5	K27ac	WAC vs mock
chr22	46452601	46455400	2800	132.03	153.27	49	72.88	142.65	60.94	NA	NA	Up	1.23	7.21e-07	2.39e-05	46453901	46454900	1.47	1.85e-08	8.86e-07	LOC150381	NR_027034	+	46449725	46454402	Genebody	4275.5	K27ac	WAC vs mock
chr3	149610201	149613900	3700	122.66	162.62	41	57.63	142.64	49.31	NA	NA	Up	1.53	4.9e-08	2.71e-06	149612701	149613700	2.03	8.96e-08	3.45e-06	RNF13	NM_183381	+	149530474	149679925	Genebody	81576.5	K27ac	WAC vs mock
chr21	34609301	34611300	2000	156.25	128.97	66	64.41	142.61	65.2	NA	NA	Up	1.13	7.27e-08	3.68e-06	34609601	34610600	1.73	2.22e-12	4.4e-10	IFNAR2	NM_000874	+	34602230	34635062	Genebody	8070.5	K27ac	WAC vs mock
chr16	10925601	10927600	2000	142.19	142.99	70	69.49	142.59	69.75	NA	NA	Up	1.03	1.73e-10	2.55e-08	10926401	10927400	1.26	5.32e-10	3.76e-08						OtherIntergenic	NA	K27ac	WAC vs mock
chr5	6826801	6830500	3700	128.12	157.01	32	33.9	142.57	32.95	NA	NA	Up	2.11	2e-09	1.92e-07	6827501	6828500	2.21	8.11e-12	1.03e-09	MIR4278	NR_036242	-	6827965	6828034	Promoter1k	-616.5	K27ac	WAC vs mock
chr6	30726801	30728400	1600	188.28	96.26	62	49.15	142.27	55.58	NA	NA	Up	1.36	5.68e-07	1.95e-05	30727101	30728100	1.51	1.26e-06	3.45e-05						OtherIntergenic	NA	K27ac	WAC vs mock
chr12	106681301	106683800	2500	117.19	167.29	30	44.07	142.24	37.03	NA	NA	Up	1.94	8.19e-08	4.04e-06	106681901	106682900	2.34	1.39e-09	8.87e-08						OtherIntergenic	NA	K27ac	WAC vs mock
chr1	59477801	59480800	3000	137.5	146.73	46	67.8	142.11	56.9	NA	NA	Up	1.32	5e-12	4.29e-09	59478401	59479400	1.55	6.87e-11	6e-09						OtherIntergenic	NA	K27ac	WAC vs mock
chrX	53711701	53713600	1900	157.03	127.1	73	52.54	142.07	62.77	NA	NA	Up	1.18	2.72e-06	7.64e-05	53712001	53713000	1.52	3.27e-11	3.15e-09						OtherIntergenic	NA	K27ac	WAC vs mock
chr10	130054801	130056700	1900	147.66	136.45	65	66.1	142.05	65.55	NA	NA	Up	1.12	8.88e-12	4.63e-09	130055601	130056600	1.16	1.12e-09	7.32e-08						Genedesert	NA	K27ac	WAC vs mock
chr1	12474001	12476700	2700	138.28	145.79	50	42.37	142.04	46.19	NA	NA	Up	1.62	2.16e-11	6.55e-09	12475001	12476000	2.38	8.84e-13	3.42e-10	VPS13D	NM_018156	+	12290112	12572098	Genebody	185238	K27ac	WAC vs mock
chr2	146497601	146499900	2300	120.31	163.55	59	72.88	141.93	65.94	NA	NA	Up	1.11	3.47e-07	1.28e-05	146498201	146499200	1.42	3.85e-08	1.68e-06						Genedesert	NA	K27ac	WAC vs mock
chr10	72502101	72504900	2800	135.16	148.6	33	64.41	141.88	48.7	NA	NA	Up	1.54	3.84e-10	4.78e-08	72502401	72503400	1.68	8.29e-12	1.04e-09	ADAMTS14	NM_080722	+	72432558	72522195	Genebody	70942.5	K27ac	WAC vs mock
chr3	152115701	152119800	4100	139.84	143.93	44	55.93	141.88	49.97	NA	NA	Up	1.51	1.33e-11	5.35e-09	152118101	152119100	2.23	1.12e-10	9.28e-09	MBNL1	NM_207297	+	152017193	152183569	Genebody	100558	K27ac	WAC vs mock
chr19	18590801	18592500	1700	182.81	100.93	68	64.41	141.87	66.2	NA	NA	Up	1.1	2.15e-06	6.22e-05	18591101	18592100	1.15	3.57e-06	8.62e-05	ELL	NM_006532	-	18553472	18632937	Genebody	41286.5	K27ac	WAC vs mock
chr12	116497901	116500200	2300	116.41	167.29	38	50.85	141.85	44.42	NA	NA	Up	1.67	1.21e-07	5.5e-06	116498801	116499800	2.13	1.15e-08	5.82e-07	MED13L	NM_015335	-	116396380	116714991	Genebody	215940	K27ac	WAC vs mock
chr11	33710701	33714800	4100	145.31	138.32	32	50.85	141.82	41.42	NA	NA	Up	1.78	1.63e-11	5.86e-09	33712301	33713300	2.08	8.91e-13	3.42e-10						OtherIntergenic	NA	K27ac	WAC vs mock
chr20	33378201	33380900	2700	103.12	180.37	34	45.76	141.75	39.88	NA	NA	Up	1.83	2.81e-07	1.08e-05	33378601	33379600	1.99	9.54e-08	3.66e-06	NCOA6	NM_014071	-	33302577	33413433	Genebody	33882.5	K27ac	WAC vs mock
chr22	33090001	33092300	2300	127.34	156.07	70	47.46	141.71	58.73	NA	NA	Up	1.27	1.43e-05	0.000318589	33090301	33091300	1.67	3.08e-08	1.38e-06	SYN3	NM_003490	-	32908539	33402806	Genebody	311656	K27ac	WAC vs mock
chr14	102551001	102553200	2200	142.19	141.12	59	64.41	141.65	61.7	NA	NA	Up	1.2	1.39e-11	5.44e-09	102551901	102552900	1.46	5.59e-12	7.71e-10	HSP90AA1	NM_005348	-	102547074	102553512	Promoter3k	1411.5	K27ac	WAC vs mock
chr12	90352701	90355600	2900	128.91	154.21	38	47.46	141.56	42.73	NA	NA	Up	1.73	7.12e-10	8e-08	90353801	90354800	1.88	9.5e-13	3.42e-10						Genedesert	NA	K27ac	WAC vs mock
chr10	89921301	89924200	2900	158.59	124.3	31	40.68	141.45	35.84	NA	NA	Up	1.98	9.03e-09	6.79e-07	89921501	89922500	2.29	5.99e-13	3.42e-10						OtherIntergenic	NA	K27ac	WAC vs mock
chr15	66679601	66681200	1600	155.47	127.1	68	59.32	141.29	63.66	NA	NA	Up	1.15	1.17e-07	5.35e-06	66680001	66681000	1.3	3.9e-11	3.66e-09	MAP2K1	NM_002755	+	66679210	66783882	Promoter3k	1190.5	K27ac	WAC vs mock
chr6	20497001	20499700	2700	160.16	122.43	42	57.63	141.29	49.81	NA	NA	Up	1.5	3.26e-08	1.95e-06	20498001	20499000	1.82	1.58e-12	3.83e-10						OtherIntergenic	NA	K27ac	WAC vs mock
chr14	94839401	94842000	2600	170.31	112.15	53	55.93	141.23	54.47	NA	NA	Up	1.37	2.12e-07	8.59e-06	94839501	94840500	2.24	4.12e-08	1.78e-06						OtherIntergenic	NA	K27ac	WAC vs mock
chr13	48030201	48033300	3100	128.12	154.21	47	52.54	141.17	49.77	NA	NA	Up	1.5	4.03e-09	3.48e-07	48030801	48031800	1.81	1.46e-11	1.63e-09						Genedesert	NA	K27ac	WAC vs mock
chr18	46409901	46413200	3300	128.91	153.27	27	38.98	141.09	32.99	NA	NA	Up	2.1	2.44e-10	3.33e-08	46411201	46412200	2.55	5.07e-13	3.42e-10						OtherIntergenic	NA	K27ac	WAC vs mock
chr16	71918401	71920900	2500	153.12	128.97	62	66.1	141.05	64.05	NA	NA	Up	1.14	2.36e-08	1.51e-06	71919301	71920300	1.56	1.13e-09	7.42e-08	ATXN1L	NR_024612	+	71879898	71919174	Genebody	39752.5	K27ac	WAC vs mock
chr4	84092701	84094200	1500	196.88	85.05	77	52.54	140.96	64.77	NA	NA	Up	1.12	0.00148851	0.0222845	84092901	84093900	1.37	2.34e-06	5.98e-05						OtherIntergenic	NA	K27ac	WAC vs mock
chr17	25533301	25535200	1900	130.47	151.4	60	74.58	140.94	67.29	NA	NA	Up	1.07	5.48e-09	4.5e-07	25533501	25534500	1.27	9.89e-12	1.19e-09						Pericentromere	NA	K27ac	WAC vs mock
chr6	106063201	106066500	3300	141.41	140.19	43	83.05	140.8	63.03	NA	NA	Up	1.16	1.85e-08	1.24e-06	106063201	106064200	1.5	7.95e-07	2.31e-05						OtherIntergenic	NA	K27ac	WAC vs mock
chr12	104890901	104894100	3200	146.88	134.58	39	69.49	140.73	54.25	NA	NA	Up	1.38	7.83e-10	8.65e-08	104891801	104892800	1.57	2.36e-09	1.42e-07	CHST11	NM_001173982	+	104850691	105155792	Genebody	41809.5	K27ac	WAC vs mock
chr8	130969601	130971700	2100	128.12	153.27	70	71.19	140.7	70.59	NA	NA	Up	1	1.71e-06	5.09e-05	130970501	130971500	1.19	1.1e-06	3.06e-05						OtherIntergenic	NA	K27ac	WAC vs mock
chr15	91415101	91417200	2100	166.41	114.95	61	71.19	140.68	66.09	NA	NA	Up	1.09	7.84e-07	2.58e-05	91415501	91416500	1.27	9.34e-07	2.67e-05	FURIN	NM_002569	+	91411884	91426687	Genebody	4266.5	K27ac	WAC vs mock
chr5	77818501	77820400	1900	185.94	95.33	72	50.85	140.63	61.42	NA	NA	Up	1.2	9.07e-05	0.00146303	77819301	77820300	1.15	4.64e-05	0.000783991	LHFPL2	NM_005779	-	77781037	77944648	Genebody	125198	K27ac	WAC vs mock
chr1	113447101	113450500	3400	143.75	137.38	53	79.66	140.57	66.33	NA	NA	Up	1.08	4.87e-09	4.08e-07	113449201	113450200	1.82	7.15e-07	2.11e-05						OtherIntergenic	NA	K27ac	WAC vs mock
chr18	57551901	57554600	2700	125.78	155.14	46	49.15	140.46	47.58	NA	NA	Up	1.56	5.78e-09	4.7e-07	57552601	57553600	1.6	2.36e-12	4.54e-10						OtherIntergenic	NA	K27ac	WAC vs mock
chr1	35655801	35657700	1900	121.09	159.81	70	62.71	140.45	66.36	NA	NA	Up	1.08	1.39e-06	4.25e-05	35656201	35657200	1.33	8.21e-10	5.54e-08	SFPQ	NM_005066	-	35649200	35658743	Promoter3k	1992.5	K27ac	WAC vs mock
chr16	48609301	48611500	2200	145.31	135.51	86	50.85	140.41	68.42	NA	NA	Up	1.04	2.85e-07	1.09e-05	48610101	48611100	1.19	3.03e-07	9.97e-06	N4BP1	NM_153029	-	48572636	48644120	Genebody	33719.5	K27ac	WAC vs mock
chr18	57565501	57566900	1400	146.88	133.64	78	62.71	140.26	70.36	NA	NA	Up	1	2.25e-09	2.12e-07	57565701	57566700	1.24	4.43e-10	3.19e-08	PMAIP1	NM_021127	+	57567191	57571538	Promoter1k	-990.5	K27ac	WAC vs mock
chr2	169217801	169220700	2900	142.19	138.32	43	49.15	140.25	46.08	NA	NA	Up	1.61	1.76e-11	6.07e-09	169218601	169219600	2.3	6.85e-13	3.42e-10						OtherIntergenic	NA	K27ac	WAC vs mock
chr2	198702701	198704300	1600	128.91	151.4	78	54.24	140.15	66.12	NA	NA	Up	1.08	1.76e-05	0.000381526	198702701	198703700	1.06	1.25e-06	3.44e-05	PLCL1	NM_006226	+	198669425	199014608	Genebody	34075.5	K27ac	WAC vs mock
chr20	1883001	1886100	3100	148.44	131.78	54	64.41	140.11	59.2	NA	NA	Up	1.24	1.14e-11	4.94e-09	1884601	1885600	1.65	1.17e-09	7.61e-08	SIRPA	NM_001040023	+	1875825	1920540	Genebody	8725.5	K27ac	WAC vs mock
chr3	185644601	185647300	2700	148.44	131.78	39	61.02	140.11	50.01	NA	NA	Up	1.49	1.37e-11	5.39e-09	185645201	185646200	1.96	1.18e-11	1.37e-09	TRA2B	NM_004593	-	185632357	185655924	Genebody	9973.5	K27ac	WAC vs mock
chr9	22007401	22009300	1900	147.66	131.78	61	57.63	139.72	59.31	NA	NA	Up	1.24	4.93e-11	1.02e-08	22007801	22008800	1.44	5.57e-09	3.07e-07	CDKN2B	NM_078487	-	22002901	22009312	Promoter1k	961.5	K27ac	WAC vs mock
chr1	178107401	178109200	1800	124.22	155.14	75	54.24	139.68	64.62	NA	NA	Up	1.11	5.36e-05	0.000961635	178107701	178108700	1.25	2.02e-09	1.24e-07	RASAL2	NM_170692	+	178062863	178448648	Genebody	45437.5	K27ac	WAC vs mock
chr17	76553401	76556000	2600	119.53	159.81	35	52.54	139.67	43.77	NA	NA	Up	1.67	4.86e-08	2.69e-06	76554501	76555500	1.81	3.45e-12	5.6e-10	DNAH17	NM_173628	-	76419777	76573476	Genebody	18775.5	K27ac	WAC vs mock
chr7	90223301	90225300	2000	157.81	121.5	58	76.27	139.65	67.14	NA	NA	Up	1.06	2.05e-06	5.98e-05	90224201	90225200	1.17	1.05e-06	2.97e-05						OtherIntergenic	NA	K27ac	WAC vs mock
chr4	82552701	82555800	3100	134.38	144.86	54	55.93	139.62	54.97	NA	NA	Up	1.34	1.18e-11	5.03e-09	82554301	82555300	1.79	3.91e-10	2.85e-08						OtherIntergenic	NA	K27ac	WAC vs mock
chr8	126195201	126197900	2700	139.06	140.19	58	57.63	139.62	57.81	NA	NA	Up	1.27	1.9e-11	6.27e-09	126195601	126196600	1.48	7.71e-11	6.65e-09	NSMCE2	NM_173685	+	126104082	126379367	Genebody	92468.5	K27ac	WAC vs mock
chr10	4447801	4451400	3600	144.53	134.58	54	45.76	139.56	49.88	NA	NA	Up	1.48	2.06e-11	6.45e-09	4449701	4450700	1.82	3.76e-11	3.55e-09						OtherIntergenic	NA	K27ac	WAC vs mock
chr8	42038001	42041600	3600	130.47	148.6	19	37.29	139.53	28.14	NA	NA	Up	2.31	3.18e-12	4.29e-09	42039101	42040100	3.99	1.85e-13	3.42e-10	PLAT	NM_033011	-	42032235	42065194	Genebody	25393.5	K27ac	WAC vs mock
chr4	2472601	2475800	3200	126.56	152.34	43	59.32	139.45	51.16	NA	NA	Up	1.45	3.92e-09	3.4e-07	2473101	2474100	1.83	9.81e-13	3.42e-10	RNF4	NM_001185009	+	2471179	2517586	Genebody	3021.5	K27ac	WAC vs mock
chr1	113530901	113532800	1900	122.66	156.07	67	54.24	139.37	60.62	NA	NA	Up	1.2	2.21e-07	8.91e-06	113531601	113532600	1.39	3.79e-09	2.17e-07						OtherIntergenic	NA	K27ac	WAC vs mock
chr3	105464601	105466900	2300	170.31	108.41	60	61.02	139.36	60.51	NA	NA	Up	1.2	8.89e-07	2.87e-05	105465801	105466800	1.49	2.83e-06	7.04e-05	CBLB	NM_170662	-	105377108	105587887	Genebody	122136	K27ac	WAC vs mock
chr3	119266201	119270100	3900	167.19	111.21	33	27.12	139.2	30.06	NA	NA	Up	2.21	9.59e-08	4.58e-06	119268501	119269500	3.87	1.37e-11	1.55e-09	CD80	NM_005191	-	119243139	119278481	Genebody	10330.5	K27ac	WAC vs mock
chr11	110165501	110166600	1100	164.06	114.02	60	38.98	139.04	49.49	NA	NA	Up	1.49	2.47e-06	7.02e-05	110165501	110166500	1.52	1.56e-06	4.18e-05	RDX	NM_002906	-	110100165	110167437	Promoter3k	1386.5	K27ac	WAC vs mock
chr2	149301801	149304500	2700	145.31	132.71	35	59.32	139.01	47.16	NA	NA	Up	1.56	1.98e-11	6.38e-09	149302201	149303200	2.02	6.79e-13	3.42e-10						OtherIntergenic	NA	K27ac	WAC vs mock
chr12	89551301	89552400	1100	112.5	165.42	78	59.32	138.96	68.66	NA	NA	Up	1.02	8.21e-05	0.001351	89551301	89552300	1.05	8.13e-06	0.000176033						OtherIntergenic	NA	K27ac	WAC vs mock
chr5	110409401	110413000	3600	132.03	145.79	24	45.76	138.91	34.88	NA	NA	Up	1.99	4.93e-12	4.29e-09	110411701	110412700	2.16	6.75e-13	3.42e-10	TSLP	NM_138551	+	110409011	110413722	Promoter3k	2189.5	K27ac	WAC vs mock
chr1	21660701	21663000	2300	160.94	116.82	54	44.07	138.88	49.03	NA	NA	Up	1.5	8.16e-08	4.03e-06	21661601	21662600	1.85	3.04e-09	1.79e-07	ECE1	NM_001113348	-	21543739	21672034	Genebody	10183.5	K27ac	WAC vs mock
chr12	9799201	9800500	1300	153.12	124.3	62	28.81	138.71	45.41	NA	NA	Up	1.61	7.06e-05	0.00119795	9799301	9800300	1.59	8.58e-08	3.33e-06	LOC374443	NR_002814	+	9800642	9811008	Promoter1k	-791.5	K27ac	WAC vs mock
chr5	54633001	54635100	2100	97.66	179.44	50	66.1	138.55	58.05	NA	NA	Up	1.25	5.35e-07	1.85e-05	54633501	54634500	1.63	5.23e-07	1.6e-05	SKIV2L2	NM_015360	+	54603575	54721409	Genebody	30475.5	K27ac	WAC vs mock
chr3	71921701	71925300	3600	135.94	141.12	35	69.49	138.53	52.25	NA	NA	Up	1.41	2.41e-09	2.25e-07	71923401	71924400	1.44	9.49e-10	6.33e-08						OtherIntergenic	NA	K27ac	WAC vs mock
chr14	81935401	81938200	2800	118.75	157.94	33	33.9	138.35	33.45	NA	NA	Up	2.05	2.94e-08	1.79e-06	81936101	81937100	2.18	2.05e-11	2.15e-09						OtherIntergenic	NA	K27ac	WAC vs mock
chr14	61643701	61647400	3700	114.06	162.62	14	25.42	138.34	19.71	NA	NA	Up	2.81	4.02e-08	2.31e-06	61645901	61646900	2.72	4.43e-09	2.5e-07						OtherIntergenic	NA	K27ac	WAC vs mock
chr16	17404801	17406900	2100	166.41	110.28	56	45.76	138.34	50.88	NA	NA	Up	1.44	1.96e-07	8.09e-06	17405501	17406500	1.37	9.5e-06	0.000200959	XYLT1	NM_022166	-	17196180	17564738	Genebody	158888	K27ac	WAC vs mock
chr6	234701	237400	2700	138.28	138.32	32	40.68	138.3	36.34	NA	NA	Up	1.93	1.78e-11	6.09e-09	235001	236000	2.11	7.02e-13	3.42e-10						Subtelomere	NA	K27ac	WAC vs mock
chr1	35842401	35844500	2100	121.88	154.21	58	71.19	138.04	64.59	NA	NA	Up	1.1	1.7e-07	7.2e-06	35843101	35844100	1.44	6.39e-08	2.59e-06	ZMYM4	NM_005095	+	35734567	35887545	Genebody	108884	K27ac	WAC vs mock
chr7	33066001	33068500	2500	93.75	182.24	35	27.12	138	31.06	NA	NA	Up	2.15	2.79e-07	1.07e-05	33066401	33067400	2.49	5.72e-08	2.36e-06	NT5C3	NM_001166118	-	33053741	33080521	Genebody	13270.5	K27ac	WAC vs mock
chr2	55919401	55921600	2200	99.22	176.64	57	50.85	137.93	53.92	NA	NA	Up	1.35	5.07e-07	1.77e-05	55920001	55921000	1.37	8.55e-07	2.47e-05	PNPT1	NM_033109	-	55861197	55921011	Promoter1k	510.5	K27ac	WAC vs mock
chr12	68898701	68901900	3200	146.88	128.97	27	44.07	137.92	35.53	NA	NA	Up	1.96	4.64e-12	4.29e-09	68899801	68900800	2.16	1.11e-12	3.51e-10						OtherIntergenic	NA	K27ac	WAC vs mock
chr9	110436801	110439800	3000	137.5	138.32	58	45.76	137.91	51.88	NA	NA	Up	1.41	1.76e-11	6.07e-09	110437201	110438200	1.61	2.24e-09	1.36e-07						Genedesert	NA	K27ac	WAC vs mock
chr4	103331301	103334300	3000	166.41	109.35	13	40.68	137.88	26.84	NA	NA	Up	2.36	9.22e-08	4.44e-06	103331401	103332400	3.86	1.95e-11	2.06e-09						OtherIntergenic	NA	K27ac	WAC vs mock
chr16	90060501	90063500	3000	114.06	161.68	47	35.59	137.87	41.3	NA	NA	Up	1.74	9.9e-08	4.69e-06	90062201	90063200	2.07	8.66e-11	7.36e-09	AFG3L1P	NR_003227	+	90038987	90063028	Genebody	23013.5	K27ac	WAC vs mock
chr11	34605901	34608700	2800	162.5	113.08	40	35.59	137.79	37.8	NA	NA	Up	1.87	8.34e-08	4.1e-06	34606301	34607300	1.5	6.13e-09	3.34e-07						OtherIntergenic	NA	K27ac	WAC vs mock
chr11	19735801	19738500	2700	135.94	139.25	37	50.85	137.59	43.92	NA	NA	Up	1.65	1.39e-11	5.44e-09	19736301	19737300	1.84	7.42e-13	3.42e-10	NAV2	NM_182964	+	19734880	20143147	Promoter3k	2270.5	K27ac	WAC vs mock
chr7	28446001	28448200	2200	136.72	138.32	73	50.85	137.52	61.92	NA	NA	Up	1.15	7.67e-09	5.95e-07	28446401	28447400	1.96	7.96e-09	4.2e-07	CREB5	NM_182899	+	28338939	28865511	Genebody	108162	K27ac	WAC vs mock
chr2	48346701	48349500	2800	132.03	142.99	40	57.63	137.51	48.81	NA	NA	Up	1.49	1.23e-11	5.13e-09	48347501	48348500	1.8	1.36e-12	3.68e-10						OtherIntergenic	NA	K27ac	WAC vs mock
chr2	87832301	87834100	1800	184.38	90.65	63	74.58	137.51	68.79	NA	NA	Up	1	3.46e-06	9.42e-05	87832801	87833800	1.02	3.76e-06	9.04e-05						OtherIntergenic	NA	K27ac	WAC vs mock
chr7	72145601	72150100	4500	142.19	132.71	25	35.59	137.45	30.3	NA	NA	Up	2.18	1.52e-11	5.64e-09	72148401	72149400	2.97	1.31e-11	1.49e-09	TYW1B	NM_001145440	-	72039491	72298813	Genebody	150962	K27ac	WAC vs mock
chr8	10632001	10634400	2400	114.06	160.75	51	33.9	137.41	42.45	NA	NA	Up	1.69	1.05e-07	4.9e-06	10633001	10634000	1.43	5.37e-09	2.97e-07	PINX1	NM_017884	-	10622883	10697299	Genebody	64098.5	K27ac	WAC vs mock
chr17	38754501	38755900	1400	148.44	126.17	85	49.15	137.3	67.08	NA	NA	Up	1.03	0.000815485	0.0122511	38754701	38755700	1.12	6.62e-07	1.97e-05						OtherIntergenic	NA	K27ac	WAC vs mock
chr8	131193201	131196400	3200	148.44	126.17	61	49.15	137.3	55.08	NA	NA	Up	1.32	1.03e-09	1.1e-07	131193701	131194700	1.43	4.11e-07	1.3e-05	ASAP1	NM_018482	-	131064350	131455906	Genebody	261106	K27ac	WAC vs mock
chr12	51392501	51394900	2400	139.06	135.51	63	66.1	137.29	64.55	NA	NA	Up	1.09	6.78e-11	1.25e-08	51393201	51394200	1.19	4.02e-09	2.29e-07	SLC11A2	NM_001174130	-	51379774	51403053	Genebody	9352.5	K27ac	WAC vs mock
chr1	1771201	1773900	2700	129.69	144.86	50	50.85	137.27	50.42	NA	NA	Up	1.44	7.4e-12	4.45e-09	1771801	1772800	1.72	1.11e-11	1.3e-09	GNB1	NM_002074	-	1716724	1822526	Genebody	49975.5	K27ac	WAC vs mock
chr3	177694301	177697300	3000	127.34	146.73	35	47.46	137.04	41.23	NA	NA	Up	1.73	1.96e-11	6.37e-09	177695001	177696000	1.61	2.14e-12	4.33e-10						Genedesert	NA	K27ac	WAC vs mock
chr11	34197001	34200800	3800	137.5	136.45	24	37.29	136.97	30.64	NA	NA	Up	2.16	1.19e-11	5.04e-09	34197401	34198400	2.54	3.68e-13	3.42e-10	ABTB2	NM_145804	-	34172533	34379555	Genebody	180654	K27ac	WAC vs mock
chr22	43071101	43073900	2800	142.97	130.84	42	66.1	136.9	54.05	NA	NA	Up	1.34	1.21e-10	1.94e-08	43072001	43073000	1.57	4.75e-11	4.32e-09						OtherIntergenic	NA	K27ac	WAC vs mock
chr8	134272001	134273400	1400	162.5	111.21	62	69.49	136.86	65.75	NA	NA	Up	1.06	1.05e-06	3.32e-05	134272201	134273200	1.22	7.23e-07	2.13e-05	NDRG1	NM_006096	-	134249413	134309547	Genebody	36846.5	K27ac	WAC vs mock
chr4	14835401	14838500	3100	129.69	143.93	25	30.51	136.81	27.75	NA	NA	Up	2.3	5.02e-12	4.29e-09	14836401	14837400	2.83	7.58e-13	3.42e-10						OtherIntergenic	NA	K27ac	WAC vs mock
chr5	119573601	119576500	2900	129.69	143.93	43	23.73	136.81	33.36	NA	NA	Up	2.04	8.95e-12	4.66e-09	119574001	119575000	2.67	5.12e-13	3.42e-10						OtherIntergenic	NA	K27ac	WAC vs mock
chr8	129609601	129611800	2200	134.38	139.25	71	59.32	136.81	65.16	NA	NA	Up	1.07	6.85e-10	7.75e-08	129610101	129611100	1.39	1.04e-08	5.33e-07						Genedesert	NA	K27ac	WAC vs mock
chr16	12573601	12574800	1200	174.22	99.07	74	49.15	136.64	61.58	NA	NA	Up	1.15	0.00171241	0.0256174	12573701	12574700	1.37	1.23e-06	3.39e-05	SNX29	NM_032167	+	12070601	12668146	Genebody	503600	K27ac	WAC vs mock
chr1	219361601	219362800	1200	117.97	155.14	71	50.85	136.55	60.92	NA	NA	Up	1.16	6.03e-05	0.00105473	219361701	219362700	1.22	1.37e-06	3.71e-05	LYPLAL1	NM_138794	+	219347191	219386207	Genebody	15009.5	K27ac	WAC vs mock
chr1	176112501	176115300	2800	123.44	149.53	45	49.15	136.49	47.08	NA	NA	Up	1.54	2.53e-09	2.34e-07	176113101	176114100	2.08	1.61e-12	3.84e-10	RFWD2	NM_022457	-	175913966	176176370	Genebody	62469.5	K27ac	WAC vs mock
chr5	110402901	110407000	4100	124.22	148.6	27	37.29	136.41	32.14	NA	NA	Up	2.09	5.08e-10	6.03e-08	110405401	110406400	2.67	1.83e-11	1.94e-09	TSLP	NR_045089	+	110405777	110413722	Promoter1k	-826.5	K27ac	WAC vs mock
chr6	135059601	135062000	2400	153.12	119.63	45	71.19	136.38	58.09	NA	NA	Up	1.23	1.48e-05	0.000329064	135060701	135061700	1.63	3.37e-07	1.1e-05						OtherIntergenic	NA	K27ac	WAC vs mock
chr2	65338701	65341900	3200	120.31	152.34	39	59.32	136.32	49.16	NA	NA	Up	1.47	4.23e-08	2.4e-06	65340101	65341100	1.51	2.9e-08	1.31e-06	RAB1A	NM_015543	-	65313987	65357435	Genebody	17134.5	K27ac	WAC vs mock
chr7	95954901	95957100	2200	130.47	142.06	58	66.1	136.26	62.05	NA	NA	Up	1.13	1.92e-11	6.29e-09	95955601	95956600	1.26	2.03e-08	9.56e-07						OtherIntergenic	NA	K27ac	WAC vs mock
chr5	6591301	6596500	5200	126.56	145.79	34	44.07	136.18	39.03	NA	NA	Up	1.8	2.2e-11	6.63e-09	6591701	6592700	3.68	2.7e-08	1.23e-06						OtherIntergenic	NA	K27ac	WAC vs mock
chr12	93826501	93829300	2800	121.88	150.47	54	54.24	136.17	54.12	NA	NA	Up	1.33	1.32e-08	9.3e-07	93827001	93828000	1.83	1.4e-08	6.9e-07	UBE2N	NM_003348	-	93802087	93836026	Genebody	8125.5	K27ac	WAC vs mock
chr12	10126901	10128700	1800	141.41	130.84	72	28.81	136.12	50.41	NA	NA	Up	1.43	8.16e-08	4.03e-06	10127701	10128700	1.71	2.07e-08	9.73e-07	CLEC12A	NM_201623	+	10124007	10138194	Genebody	3793.5	K27ac	WAC vs mock
chr4	87944001	87947100	3100	160.94	111.21	34	54.24	136.08	44.12	NA	NA	Up	1.62	1.26e-07	5.69e-06	87944201	87945200	1.62	4.45e-10	3.2e-08	AFF1	NM_005935	+	87928152	88062191	Genebody	17398.5	K27ac	WAC vs mock
chr14	56086901	56089900	3000	156.25	115.89	32	38.98	136.07	35.49	NA	NA	Up	1.94	3.05e-08	1.84e-06	56087901	56088900	2.03	1.66e-08	8.04e-07	KTN1	NM_004986	+	56046924	56151296	Genebody	41476.5	K27ac	WAC vs mock
chr9	75154601	75157600	3000	151.56	120.56	46	61.02	136.06	53.51	NA	NA	Up	1.35	2.03e-08	1.33e-06	75155901	75156900	1.56	2.9e-10	2.17e-08	TMC1	NM_138691	+	75136716	75451267	Genebody	19384.5	K27ac	WAC vs mock
chr9	129155101	129157900	2800	142.19	129.91	58	62.71	136.05	60.36	NA	NA	Up	1.17	1.97e-11	6.37e-09	129155301	129156300	1.31	6.26e-09	3.4e-07	FAM125B	NM_001011703	+	129089122	129159912	Genebody	67378.5	K27ac	WAC vs mock
chr2	48372301	48374600	2300	137.5	134.58	46	54.24	136.04	50.12	NA	NA	Up	1.44	1.27e-11	5.2e-09	48373401	48374400	2.3	7.14e-13	3.42e-10						OtherIntergenic	NA	K27ac	WAC vs mock
chr10	14051901	14054800	2900	104.69	167.29	11	45.76	135.99	28.38	NA	NA	Up	2.26	4.22e-06	0.000112081	14053401	14054400	2.62	1.27e-07	4.69e-06	FRMD4A	NM_018027	-	13685705	14372866	Genebody	319516	K27ac	WAC vs mock
chr2	114708101	114710500	2400	135.16	136.45	51	61.02	135.8	56.01	NA	NA	Up	1.28	9.82e-12	4.74e-09	114708801	114709800	1.49	1.09e-11	1.28e-09	ACTR3	NM_005721	+	114647536	114716167	Genebody	61764.5	K27ac	WAC vs mock
chr11	35333601	35334900	1300	168.75	102.8	68	54.24	135.78	61.12	NA	NA	Up	1.15	2.12e-06	6.15e-05	35333801	35334800	1.14	4.4e-06	0.000103725	SLC1A2	NM_004171	-	35272751	35441105	Genebody	106854	K27ac	WAC vs mock
chr5	55554701	55556600	1900	145.31	126.17	41	81.36	135.74	61.18	NA	NA	Up	1.15	1.84e-05	0.000396697	55555501	55556500	1.56	1.26e-10	1.03e-08						OtherIntergenic	NA	K27ac	WAC vs mock
chr1	59536401	59539000	2600	131.25	140.19	45	54.24	135.72	49.62	NA	NA	Up	1.45	1.13e-11	4.93e-09	59537301	59538300	1.68	1.24e-12	3.56e-10						OtherIntergenic	NA	K27ac	WAC vs mock
chr8	26456701	26458300	1600	169.53	101.87	54	74.58	135.7	64.29	NA	NA	Up	1.08	2.09e-05	0.000440352	26456901	26457900	1.58	2.4e-07	8.14e-06	DPYSL2	NM_001244604	+	26435920	26515693	Genebody	21580.5	K27ac	WAC vs mock
chr12	122947901	122950400	2500	136.72	134.58	43	62.71	135.65	52.86	NA	NA	Up	1.36	1.19e-11	5.03e-09	122949001	122950000	1.88	8.06e-13	3.42e-10						OtherIntergenic	NA	K27ac	WAC vs mock
chr20	49108301	49111200	2900	142.19	128.97	38	44.07	135.58	41.03	NA	NA	Up	1.72	1.18e-11	5.03e-09	49109001	49110000	2.01	8.7e-13	3.42e-10						OtherIntergenic	NA	K27ac	WAC vs mock
chr1	110553301	110555900	2600	142.19	128.97	44	30.51	135.58	37.25	NA	NA	Up	1.86	1.88e-11	6.25e-09	110554401	110555400	2.04	9.93e-13	3.42e-10	AHCYL1	NM_001242675	+	110546569	110566364	Genebody	8031.5	K27ac	WAC vs mock
chr10	49822601	49824500	1900	157.03	114.02	66	66.1	135.52	66.05	NA	NA	Up	1.04	1.78e-06	5.29e-05	49823401	49824400	1.54	3.73e-06	8.97e-05	ARHGAP22	NM_001256025	-	49654067	49860561	Genebody	37010.5	K27ac	WAC vs mock
chr18	46340301	46343500	3200	157.03	114.02	37	50.85	135.52	43.92	NA	NA	Up	1.63	5.91e-08	3.14e-06	46341701	46342700	1.94	1.33e-10	1.08e-08	CTIF	NM_001142397	+	46065426	46389586	Genebody	276474	K27ac	WAC vs mock
chr14	61910001	61912600	2600	133.59	137.38	44	40.68	135.49	42.34	NA	NA	Up	1.68	1.88e-11	6.25e-09	61910701	61911700	2.05	1.24e-12	3.56e-10	PRKCH	NM_006255	+	61788514	62017698	Genebody	122786	K27ac	WAC vs mock
chr2	87807401	87810100	2700	181.25	89.72	39	35.59	135.48	37.3	NA	NA	Up	1.86	3.18e-07	1.19e-05	87808601	87809600	2.75	5.71e-08	2.36e-06	LINC00152	NR_024204	+	87754973	87821030	Genebody	53777.5	K27ac	WAC vs mock
chr12	29300601	29302600	2000	153.12	117.76	53	57.63	135.44	55.31	NA	NA	Up	1.29	5.43e-08	2.94e-06	29300701	29301700	1.99	1.36e-12	3.68e-10						OtherIntergenic	NA	K27ac	WAC vs mock
chr11	32112301	32114400	2100	153.91	116.82	51	47.46	135.36	49.23	NA	NA	Up	1.46	3.84e-08	2.23e-06	32113201	32114200	1.6	2.69e-10	2.03e-08	RCN1	NM_002901	+	32112476	32127272	Promoter1k	874.5	K27ac	WAC vs mock
chr12	105349901	105352400	2500	144.53	126.17	38	47.46	135.35	42.73	NA	NA	Up	1.66	9.22e-12	4.7e-09	105350501	105351500	2.47	8.15e-13	3.42e-10						OtherIntergenic	NA	K27ac	WAC vs mock
chr3	41001301	41004800	3500	130.47	140.19	24	28.81	135.33	26.41	NA	NA	Up	2.36	1.09e-11	4.86e-09	41003201	41004200	2.83	3.88e-13	3.42e-10						OtherIntergenic	NA	K27ac	WAC vs mock
chr1	184914001	184915900	1900	159.38	111.21	57	72.88	135.29	64.94	NA	NA	Up	1.06	7.29e-07	2.42e-05	184914101	184915100	1.4	1.32e-06	3.59e-05	FAM129A	NM_052966	-	184760165	184943682	Genebody	28731.5	K27ac	WAC vs mock
chr3	169685801	169687400	1600	145.31	125.23	73	55.93	135.27	64.47	NA	NA	Up	1.07	1.01e-07	4.76e-06	169686201	169687200	1.37	1.65e-09	1.04e-07	SEC62	NM_003262	+	169684579	169716161	Promoter3k	2021.5	K27ac	WAC vs mock
chr8	56817601	56821000	3400	145.31	125.23	45	49.15	135.27	47.08	NA	NA	Up	1.52	6.33e-11	1.19e-08	56818501	56819500	1.55	1.22e-08	6.12e-07	LYN	NM_001111097	+	56792385	56925006	Genebody	26915.5	K27ac	WAC vs mock
chr12	26943101	26944900	1800	112.5	157.94	64	59.32	135.22	61.66	NA	NA	Up	1.13	8.25e-07	2.69e-05	26943701	26944700	1.51	5.14e-07	1.58e-05	ITPR2	NM_002223	-	26488284	26986131	Genebody	42130.5	K27ac	WAC vs mock
chr6	4406101	4407900	1800	171.09	99.07	62	66.1	135.08	64.05	NA	NA	Up	1.08	1.99e-06	5.83e-05	4406401	4407400	1.84	8.75e-07	2.52e-05						OtherIntergenic	NA	K27ac	WAC vs mock
chr2	201247501	201249900	2400	90.62	179.44	45	37.29	135.03	41.14	NA	NA	Up	1.71	3.83e-07	1.4e-05	201248001	201249000	2	1.7e-07	6.03e-06	SPATS2L	NM_001100423	+	201171355	201346986	Genebody	77345.5	K27ac	WAC vs mock
chr15	62389501	62392700	3200	133.59	136.45	26	32.2	135.02	29.1	NA	NA	Up	2.21	1.2e-11	5.05e-09	62390201	62391200	2.62	5.54e-13	3.42e-10						OtherIntergenic	NA	K27ac	WAC vs mock
chr22	20880201	20883100	2900	148.44	121.5	42	49.15	134.97	45.58	NA	NA	Up	1.57	3.57e-09	3.13e-07	20880901	20881900	1.81	1.82e-12	4.04e-10	MED15	NM_015889	+	20861885	20941919	Genebody	19765.5	K27ac	WAC vs mock
chr9	21986101	21988400	2300	129.69	140.19	52	40.68	134.94	46.34	NA	NA	Up	1.54	1.77e-11	6.07e-09	21986401	21987400	1.75	2.88e-12	5.03e-10	CDKN2A	NM_058195	-	21967750	21994490	Genebody	7239.5	K27ac	WAC vs mock
chr1	200384101	200386700	2600	115.62	154.21	47	49.15	134.92	48.08	NA	NA	Up	1.49	6.58e-08	3.41e-06	200384801	200385800	1.74	3.02e-08	1.36e-06						OtherIntergenic	NA	K27ac	WAC vs mock
chr21	26838401	26841800	3400	131.25	138.32	37	49.15	134.78	43.08	NA	NA	Up	1.65	1.23e-11	5.13e-09	26839901	26840900	2.11	2.58e-12	4.76e-10						OtherIntergenic	NA	K27ac	WAC vs mock
chr1	206687501	206690600	3100	137.5	131.78	40	59.32	134.64	49.66	NA	NA	Up	1.44	1.63e-11	5.86e-09	206689001	206690000	2.49	2.95e-11	2.91e-09	RASSF5	NM_182664	+	206680878	206762616	Genebody	8172.5	K27ac	WAC vs mock
chr18	60879301	60883000	3700	142.97	126.17	27	30.51	134.57	28.75	NA	NA	Up	2.23	4.7e-12	4.29e-09	60880901	60881900	2.52	5.74e-13	3.42e-10	BCL2	NM_000633	-	60790578	60986613	Genebody	105462	K27ac	WAC vs mock
chr1	22810701	22813500	2800	138.28	130.84	54	50.85	134.56	52.42	NA	NA	Up	1.36	1.43e-11	5.49e-09	22811001	22812000	1.82	2.04e-12	4.22e-10	ZBTB40	NM_001083621	+	22778343	22857650	Genebody	33757.5	K27ac	WAC vs mock
chr13	109595801	109598800	3000	133.59	135.51	46	44.07	134.55	45.03	NA	NA	Up	1.58	1.64e-11	5.87e-09	109596901	109597900	2.27	9.49e-13	3.42e-10	MYO16	NM_001198950	+	109281570	109860355	Genebody	315730	K27ac	WAC vs mock
chr3	141087101	141089000	1900	143.75	125.23	73	49.15	134.49	61.08	NA	NA	Up	1.14	1.8e-06	5.33e-05	141087601	141088600	1.63	6.69e-11	5.86e-09	ZBTB38	NM_001080412	+	141043054	141168632	Genebody	44996.5	K27ac	WAC vs mock
chr17	46907801	46909800	2000	144.53	124.3	72	61.02	134.42	66.51	NA	NA	Up	1.02	1.08e-07	5.05e-06	46908401	46909400	1.1	6.72e-09	3.62e-07	CALCOCO2	NM_005831	+	46908371	46942229	Promoter1k	429.5	K27ac	WAC vs mock
chr4	100747301	100750500	3200	125.78	142.99	42	66.1	134.39	54.05	NA	NA	Up	1.31	2.79e-08	1.72e-06	100747601	100748600	1.72	4.49e-09	2.53e-07	DAPP1	NM_014395	+	100737980	100791346	Genebody	10920.5	K27ac	WAC vs mock
chr12	50323601	50326300	2700	111.72	157.01	36	61.02	134.36	48.51	NA	NA	Up	1.47	4.56e-06	0.000119838	50323701	50324700	1.69	1.14e-08	5.76e-07						OtherIntergenic	NA	K27ac	WAC vs mock
chr3	193807101	193810000	2900	154.69	114.02	52	67.8	134.35	59.9	NA	NA	Up	1.17	1.92e-07	7.96e-06	193807801	193808800	1.3	8.64e-07	2.49e-05						OtherIntergenic	NA	K27ac	WAC vs mock
chr1	59737001	59739700	2700	140.62	128.04	48	61.02	134.33	54.51	NA	NA	Up	1.3	1.05e-11	4.78e-09	59737901	59738900	1.23	1.95e-09	1.2e-07						OtherIntergenic	NA	K27ac	WAC vs mock
chr20	23066901	23068400	1500	169.53	99.07	55	38.98	134.3	46.99	NA	NA	Up	1.51	3.31e-07	1.23e-05	23067201	23068200	1.52	3.77e-07	1.21e-05	CD93	NM_012072	-	23059992	23066977	Promoter1k	-673.5	K27ac	WAC vs mock
chr15	51535301	51538200	2900	112.5	156.07	28	44.07	134.29	36.03	NA	NA	Up	1.9	5.77e-08	3.08e-06	51535501	51536500	1.66	3.06e-09	1.8e-07	CYP19A1	NM_000103	-	51500253	51630795	Genebody	94044.5	K27ac	WAC vs mock
chr1	200708301	200710900	2600	141.41	127.1	40	50.85	134.25	45.42	NA	NA	Up	1.56	6.66e-12	4.4e-09	200709501	200710500	2.18	1.72e-12	3.94e-10	CAMSAP2	NM_203459	+	200708685	200829831	Promoter1k	915.5	K27ac	WAC vs mock
chr15	88446101	88448200	2100	152.34	115.89	51	47.46	134.12	49.23	NA	NA	Up	1.45	3.71e-08	2.16e-06	88446701	88447700	1.89	1.16e-07	4.34e-06	NTRK3	NM_002530	-	88419987	88799962	Genebody	352812	K27ac	WAC vs mock
chr7	112755901	112758300	2400	147.66	120.56	62	45.76	134.11	53.88	NA	NA	Up	1.32	3.21e-08	1.92e-06	112756701	112757700	1.5	4.94e-11	4.47e-09	LOC401397	NR_024412	-	112756772	112758637	Promoter3k	1536.5	K27ac	WAC vs mock
chr14	95612401	95613900	1500	177.34	90.65	70	59.32	134	64.66	NA	NA	Up	1.05	7.24e-06	0.000178613	95612801	95613800	1.17	1.87e-05	0.000361682	DICER1	NM_177438	-	95552564	95623759	Genebody	10608.5	K27ac	WAC vs mock
chr8	42129101	42130800	1700	163.28	104.67	62	54.24	133.98	58.12	NA	NA	Up	1.2	1.11e-06	3.49e-05	42129501	42130500	1.61	2.62e-08	1.2e-06	IKBKB	NM_001242778	+	42128819	42190171	Promoter3k	1131.5	K27ac	WAC vs mock
chr3	150454901	150458600	3700	144.53	123.36	38	52.54	133.95	45.27	NA	NA	Up	1.57	1.35e-10	2.12e-08	150457001	150458000	2.67	1.1e-12	3.5e-10						OtherIntergenic	NA	K27ac	WAC vs mock
chr10	27817001	27819700	2700	117.19	150.47	38	50.85	133.83	44.42	NA	NA	Up	1.59	2.43e-08	1.54e-06	27818001	27819000	1.85	1.2e-12	3.55e-10	RAB18	NM_021252	+	27793248	27829099	Genebody	25102.5	K27ac	WAC vs mock
chr17	28161801	28164400	2600	122.66	144.86	65	50.85	133.76	57.92	NA	NA	Up	1.21	1.71e-08	1.15e-06	28162301	28163300	1.55	1.02e-08	5.22e-07	SSH2	NM_033389	-	27952964	28257018	Genebody	93917.5	K27ac	WAC vs mock
chr7	90246001	90248300	2300	151.56	115.89	49	52.54	133.73	50.77	NA	NA	Up	1.4	3.45e-08	2.04e-06	90246801	90247800	1.52	7.61e-12	9.77e-10						OtherIntergenic	NA	K27ac	WAC vs mock
chr5	142720101	142722400	2300	128.12	139.25	38	32.2	133.69	35.1	NA	NA	Up	1.93	1.57e-11	5.72e-09	142721101	142722100	2.17	1.69e-12	3.92e-10	NR3C1	NM_001204265	-	142673442	142783254	Genebody	62003.5	K27ac	WAC vs mock
chr7	104689001	104691700	2700	121.09	145.79	55	69.49	133.44	62.25	NA	NA	Up	1.1	2.36e-08	1.51e-06	104689201	104690200	1.35	6.71e-07	2e-05	MLL5	NM_182931	+	104654636	104754532	Genebody	35714.5	K27ac	WAC vs mock
chr3	105498401	105501600	3200	136.72	129.91	33	47.46	133.31	40.23	NA	NA	Up	1.73	9.25e-12	4.7e-09	105499201	105500200	2.48	5.88e-13	3.42e-10	CBLB	NM_170662	-	105377108	105587887	Genebody	87886.5	K27ac	WAC vs mock
chr12	114298101	114301000	2900	127.34	139.25	52	71.19	133.3	61.59	NA	NA	Up	1.11	3.59e-10	4.52e-08	114299801	114300800	1.56	6.35e-09	3.44e-07	RBM19	NM_016196	-	114259858	114404176	Genebody	104626	K27ac	WAC vs mock
chr11	77340701	77343000	2300	122.66	143.93	60	62.71	133.29	61.36	NA	NA	Up	1.12	3.45e-08	2.04e-06	77341801	77342800	1.03	6.05e-07	1.82e-05	CLNS1A	NM_001293	-	77327195	77348851	Genebody	7000.5	K27ac	WAC vs mock
chr4	148654001	148655900	1900	142.19	124.3	73	47.46	133.24	60.23	NA	NA	Up	1.15	2.79e-06	7.79e-05	148654201	148655200	1.42	2.49e-09	1.49e-07	ARHGAP10	NM_024605	+	148653452	148993927	Promoter3k	1498.5	K27ac	WAC vs mock
chr15	63441301	63444300	3000	132.81	133.64	30	45.76	133.23	37.88	NA	NA	Up	1.81	6.69e-12	4.4e-09	63443001	63444000	2.27	5.92e-13	3.42e-10						OtherIntergenic	NA	K27ac	WAC vs mock
chr8	578601	582000	3400	128.12	138.32	46	44.07	133.22	45.03	NA	NA	Up	1.56	1.4e-11	5.44e-09	580501	581500	2.19	7.85e-13	3.42e-10						OtherIntergenic	NA	K27ac	WAC vs mock
chr15	80764501	80768000	3500	143.75	122.43	30	33.9	133.09	31.95	NA	NA	Up	2.06	3.55e-11	8.36e-09	80766201	80767200	1.94	1.78e-11	1.9e-09	ARNT2	NM_014862	+	80696691	80890277	Genebody	69559.5	K27ac	WAC vs mock
chr10	29921701	29924300	2600	144.53	121.5	55	55.93	133.01	55.47	NA	NA	Up	1.26	2.59e-09	2.39e-07	29922501	29923500	1.39	3.86e-08	1.68e-06	SVIL	NM_021738	-	29746276	29923901	Promoter1k	900.5	K27ac	WAC vs mock
chr16	21642201	21645000	2800	122.66	142.99	35	44.07	132.82	39.53	NA	NA	Up	1.75	1.11e-10	1.82e-08	21642901	21643900	1.82	1.79e-12	4.02e-10	METTL9	NM_016025	+	21610855	21668792	Genebody	32745.5	K27ac	WAC vs mock
chr10	111648401	111651400	3000	108.59	157.01	26	50.85	132.8	38.42	NA	NA	Up	1.79	3.59e-07	1.32e-05	111649301	111650300	2.09	7.31e-13	3.42e-10	XPNPEP1	NM_020383	-	111624523	111683311	Genebody	33410.5	K27ac	WAC vs mock
chr1	38277401	38280300	2900	124.22	141.12	35	54.24	132.67	44.62	NA	NA	Up	1.57	6e-12	4.37e-09	38278701	38279700	2.45	4.9e-13	3.42e-10	MTF1	NM_005955	-	38275238	38325292	Genebody	46441.5	K27ac	WAC vs mock
chr8	101278001	101279800	1800	119.53	145.79	76	52.54	132.66	64.27	NA	NA	Up	1.05	0.000315225	0.00479867	101278101	101279100	1.05	1.67e-05	0.000327852	RNF19A	NM_015435	-	101269287	101315487	Genebody	36586.5	K27ac	WAC vs mock
chr4	40615101	40617600	2500	139.06	126.17	61	71.19	132.62	66.09	NA	NA	Up	1	9.03e-10	9.77e-08	40615501	40616500	1.27	2.91e-08	1.31e-06	RBM47	NM_001098634	-	40425271	40631883	Genebody	15532.5	K27ac	WAC vs mock
chr20	43278101	43280600	2500	164.06	100.93	28	44.07	132.5	36.03	NA	NA	Up	1.88	1.68e-07	7.15e-06	43278601	43279600	2.1	6.99e-09	3.74e-07	ADA	NM_000022	-	43248162	43280376	Promoter3k	1025.5	K27ac	WAC vs mock
chr20	62203901	62206300	2400	121.88	142.99	40	37.29	132.43	38.64	NA	NA	Up	1.78	2.6e-10	3.51e-08	62205101	62206100	1.71	1.14e-12	3.52e-10	PRIC285	NM_001037335	-	62189438	62205592	Promoter1k	491.5	K27ac	WAC vs mock
chr2	190739001	190741400	2400	107.81	157.01	51	47.46	132.41	49.23	NA	NA	Up	1.43	1.75e-07	7.39e-06	190740001	190741000	1.84	3.23e-07	1.05e-05	PMS1	NM_001128143	+	190648810	190742355	Genebody	91390.5	K27ac	WAC vs mock
chr2	70742501	70744500	2000	141.41	123.36	58	74.58	132.39	66.29	NA	NA	Up	1	8.55e-09	6.49e-07	70742801	70743800	1.02	7.98e-08	3.12e-06	TGFA	NM_003236	-	70674411	70781147	Genebody	37646.5	K27ac	WAC vs mock
chr5	34570101	34571600	1500	151.56	113.08	70	54.24	132.32	62.12	NA	NA	Up	1.09	1.36e-06	4.15e-05	34570401	34571400	1.23	2.03e-06	5.27e-05						OtherIntergenic	NA	K27ac	WAC vs mock
chr11	63982301	63985000	2700	133.59	130.84	62	59.32	132.22	60.66	NA	NA	Up	1.12	1.09e-10	1.78e-08	63983101	63984100	1.59	9.14e-09	4.74e-07	FERMT3	NM_031471	+	63974151	63991363	Genebody	9499.5	K27ac	WAC vs mock
chr19	54828901	54830900	2000	162.5	101.87	54	50.85	132.18	52.42	NA	NA	Up	1.33	3.56e-07	1.31e-05	54829101	54830100	1.94	3.55e-10	2.61e-08						OtherIntergenic	NA	K27ac	WAC vs mock
chr15	99445001	99447900	2900	144.53	119.63	26	45.76	132.08	35.88	NA	NA	Up	1.88	9.38e-10	1.01e-07	99446001	99447000	2.13	7.66e-12	9.83e-10	IGF1R	NM_000875	+	99192760	99507759	Genebody	253690	K27ac	WAC vs mock
chr1	13930401	13932600	2200	125.78	138.32	37	71.19	132.05	54.09	NA	NA	Up	1.29	5.67e-09	4.62e-07	13931201	13932200	1.41	3.66e-11	3.47e-09	PDPN	NM_001006624	+	13911966	13944452	Genebody	19534.5	K27ac	WAC vs mock
chr7	6295701	6298300	2600	121.09	142.99	54	45.76	132.04	49.88	NA	NA	Up	1.4	2.44e-09	2.27e-07	6296701	6297700	1.62	2.26e-11	2.32e-09	CYTH3	NM_004227	-	6201411	6312242	Genebody	15241.5	K27ac	WAC vs mock
chr16	84734101	84735900	1800	164.06	100	55	64.41	132.03	59.7	NA	NA	Up	1.14	1.1e-06	3.47e-05	84734801	84735800	1.55	4.73e-07	1.47e-05	USP10	NM_005153	+	84733554	84813527	Promoter3k	1446.5	K27ac	WAC vs mock
chr2	55597401	55600700	3300	116.41	147.66	41	50.85	132.03	45.92	NA	NA	Up	1.52	1.75e-08	1.18e-06	55598201	55599200	1.71	4.99e-07	1.54e-05	CCDC88A	NM_018084	-	55514977	55647057	Genebody	48006.5	K27ac	WAC vs mock
chr12	123197801	123201700	3900	140.62	123.36	33	37.29	131.99	35.14	NA	NA	Up	1.91	4.4e-12	4.29e-09	123198501	123199500	1.65	6.81e-10	4.67e-08	HCAR3	NM_006018	-	123199302	123201439	Promoter3k	1688.5	K27ac	WAC vs mock
chr11	35356501	35358000	1500	174.22	89.72	70	61.02	131.97	65.51	NA	NA	Up	1.01	1.31e-05	0.000297013	35356901	35357900	1.29	1.08e-05	0.000224768	SLC1A2	NM_004171	-	35272751	35441105	Genebody	83854.5	K27ac	WAC vs mock
chr12	66605401	66608200	2800	146.09	117.76	39	49.15	131.93	44.08	NA	NA	Up	1.58	8.68e-09	6.55e-07	66605901	66606900	1.84	6.73e-12	8.88e-10	IRAK3	NM_001142523	+	66582977	66648394	Genebody	23823.5	K27ac	WAC vs mock
chr6	160100901	160104000	3100	122.66	141.12	50	57.63	131.89	53.81	NA	NA	Up	1.29	2.24e-10	3.11e-08	160102501	160103500	1.67	1.13e-08	5.7e-07	SOD2	NM_001024465	-	160100148	160114353	Genebody	11902.5	K27ac	WAC vs mock
chr14	97003501	97006200	2700	117.97	145.79	48	42.37	131.88	45.19	NA	NA	Up	1.55	8.43e-09	6.41e-07	97004301	97005300	1.42	3.72e-10	2.72e-08	PAPOLA	NM_032632	+	96968712	97033453	Genebody	36138.5	K27ac	WAC vs mock
chr19	8257501	8259600	2100	143.75	119.63	40	66.1	131.69	53.05	NA	NA	Up	1.31	1.47e-06	4.45e-05	8257901	8258900	1.73	2.55e-11	2.58e-09						OtherIntergenic	NA	K27ac	WAC vs mock
chr15	93438601	93441000	2400	129.69	133.64	59	52.54	131.67	55.77	NA	NA	Up	1.24	1.75e-11	6.06e-09	93439801	93440800	1.76	2.13e-10	1.64e-08	LOC100507217	NR_037602	+	93426525	93441977	Genebody	13275.5	K27ac	WAC vs mock
chr22	44706201	44708900	2700	120.31	142.99	36	62.71	131.65	49.36	NA	NA	Up	1.42	8.26e-07	2.7e-05	44707201	44708200	1.45	2.43e-11	2.47e-09	KIAA1644	NM_001099294	-	44639556	44708731	Promoter3k	1180.5	K27ac	WAC vs mock
chr3	72386501	72389600	3100	130.47	132.71	32	38.98	131.59	35.49	NA	NA	Up	1.89	8.47e-12	4.51e-09	72387601	72388600	2.6	5.61e-13	3.42e-10						OtherIntergenic	NA	K27ac	WAC vs mock
chr19	45089601	45092700	3100	112.5	150.47	35	22.03	131.48	28.52	NA	NA	Up	2.2	2.72e-08	1.69e-06	45090401	45091400	2.31	1.96e-10	1.53e-08						OtherIntergenic	NA	K27ac	WAC vs mock
chr2	198978801	198981500	2700	127.34	135.51	48	55.93	131.43	51.97	NA	NA	Up	1.34	7.05e-12	4.45e-09	198979701	198980700	1.57	4.9e-12	7.02e-10	PLCL1	NM_006226	+	198669425	199014608	Genebody	310726	K27ac	WAC vs mock
chr12	16541101	16544000	2900	133.59	128.97	52	59.32	131.28	55.66	NA	NA	Up	1.24	9.55e-12	4.71e-09	16541601	16542600	1.51	2.2e-09	1.34e-07						OtherIntergenic	NA	K27ac	WAC vs mock
chr15	99296801	99300600	3800	129.69	132.71	42	47.46	131.2	44.73	NA	NA	Up	1.55	8.17e-12	4.48e-09	99298901	99299900	2.27	1.78e-09	1.11e-07	IGF1R	NM_000875	+	99192760	99507759	Genebody	105940	K27ac	WAC vs mock
chr3	150476001	150478900	2900	129.69	132.71	60	64.41	131.2	62.2	NA	NA	Up	1.08	2.73e-10	3.63e-08	150477301	150478300	1.27	2.09e-08	9.81e-07	SIAH2	NM_005067	-	150458909	150481263	Genebody	3812.5	K27ac	WAC vs mock
chr17	35789101	35791800	2700	121.09	141.12	42	66.1	131.11	54.05	NA	NA	Up	1.28	8.44e-07	2.75e-05	35790601	35791600	1.89	5.7e-10	4e-08	TADA2A	NM_133439	+	35767311	35825757	Genebody	23139.5	K27ac	WAC vs mock
chr3	132010301	132012300	2000	140.62	121.5	66	45.76	131.06	55.88	NA	NA	Up	1.23	1.54e-06	4.62e-05	132010701	132011700	1.61	1.11e-11	1.31e-09						OtherIntergenic	NA	K27ac	WAC vs mock
chr5	176726301	176728100	1800	135.94	126.17	73	52.54	131.05	62.77	NA	NA	Up	1.06	1.31e-07	5.88e-06	176726801	176727800	1.08	1.51e-07	5.43e-06	NSD1	NM_022455	+	176560832	176727214	Genebody	166368	K27ac	WAC vs mock
chr2	43107701	43110400	2700	122.66	139.25	47	64.41	130.95	55.7	NA	NA	Up	1.23	1.1e-10	1.81e-08	43108501	43109500	1.75	1.12e-12	3.51e-10						OtherIntergenic	NA	K27ac	WAC vs mock
chr8	39975301	39978600	3300	122.66	139.25	21	45.76	130.95	33.38	NA	NA	Up	1.97	3.11e-12	4.29e-09	39976301	39977300	2.44	4.94e-13	3.42e-10						OtherIntergenic	NA	K27ac	WAC vs mock
chr5	176919801	176922500	2700	138.28	123.36	43	77.97	130.82	60.48	NA	NA	Up	1.11	7.44e-07	2.46e-05	176921201	176922200	1.34	4.54e-08	1.94e-06	PDLIM7	NM_213636	-	176917246	176924602	Genebody	3451.5	K27ac	WAC vs mock
chr12	16307401	16309900	2500	128.91	132.71	37	59.32	130.81	48.16	NA	NA	Up	1.44	4.45e-11	9.55e-09	16307601	16308600	1.84	8.88e-13	3.42e-10						OtherIntergenic	NA	K27ac	WAC vs mock
chr10	25155001	25157100	2100	114.84	146.73	55	40.68	130.79	47.84	NA	NA	Up	1.45	3.7e-08	2.16e-06	25155601	25156600	1.48	9.65e-10	6.43e-08	PRTFDC1	NM_020200	-	25137553	25241533	Genebody	85482.5	K27ac	WAC vs mock
chr14	71352401	71354200	1800	139.06	122.43	64	59.32	130.75	61.66	NA	NA	Up	1.08	1.13e-08	8.19e-07	71352701	71353700	1.4	5.13e-11	4.63e-09						OtherIntergenic	NA	K27ac	WAC vs mock
chr15	57463001	57465800	2800	134.38	127.1	25	42.37	130.74	33.69	NA	NA	Up	1.96	6.26e-12	4.4e-09	57464301	57465300	2.48	4.4e-13	3.42e-10	TCF12	NM_003205	+	57210832	57580714	Genebody	253568	K27ac	WAC vs mock
chr10	6315701	6316900	1200	150.78	110.28	69	59.32	130.53	64.16	NA	NA	Up	1.02	9.69e-06	0.000229003	6315901	6316900	1.02	3.03e-05	0.000545545						OtherIntergenic	NA	K27ac	WAC vs mock
chr5	169128801	169131200	2400	146.09	114.95	35	71.19	130.52	53.09	NA	NA	Up	1.3	0.000394425	0.00597798	169130201	169131200	1.41	1.25e-05	0.00025526	DOCK2	NM_004946	+	169064250	169510386	Genebody	65750.5	K27ac	WAC vs mock
chr20	45024301	45026700	2400	132.03	128.97	52	40.68	130.5	46.34	NA	NA	Up	1.49	1.65e-11	5.9e-09	45024901	45025900	1.67	9.09e-12	1.11e-09	ELMO2	NM_133171	-	44994689	45035271	Genebody	9770.5	K27ac	WAC vs mock
chr16	70828001	70831000	3000	137.5	123.36	54	64.41	130.43	59.2	NA	NA	Up	1.14	1.26e-10	2e-08	70829201	70830200	1.6	1.51e-07	5.44e-06	VAC14	NM_018052	-	70721341	70835061	Genebody	5560.5	K27ac	WAC vs mock
chr1	201512101	201514800	2700	152.34	108.41	35	52.54	130.38	43.77	NA	NA	Up	1.57	7.8e-08	3.9e-06	201513201	201514200	2.09	2.25e-08	1.05e-06						OtherIntergenic	NA	K27ac	WAC vs mock
chr2	191489901	191493200	3300	138.28	122.43	46	42.37	130.36	44.19	NA	NA	Up	1.56	5.75e-12	4.36e-09	191491901	191492900	1.79	2.98e-09	1.75e-07						OtherIntergenic	NA	K27ac	WAC vs mock
chr2	70293901	70296800	2900	142.97	117.76	47	45.76	130.36	46.38	NA	NA	Up	1.49	3.23e-09	2.89e-07	70295101	70296100	2.18	1.03e-12	3.44e-10	PCBP1-AS1	NR_033872	-	70189394	70314147	Genebody	18796.5	K27ac	WAC vs mock
chr15	59641801	59643200	1400	96.09	164.49	54	72.88	130.29	63.44	NA	NA	Up	1.04	1.89e-05	0.00040566	59642001	59643000	1.24	1.05e-06	2.96e-05	MYO1E	NM_004998	-	59428167	59665071	Genebody	22570.5	K27ac	WAC vs mock
chr1	52190901	52194100	3200	120.31	140.19	36	40.68	130.25	38.34	NA	NA	Up	1.76	1.5e-10	2.28e-08	52192501	52193500	2.35	1.04e-12	3.44e-10	OSBPL9	NM_024586	+	52082545	52254891	Genebody	109956	K27ac	WAC vs mock
chr3	183273501	183275000	1500	153.91	106.54	64	62.71	130.22	63.36	NA	NA	Up	1.04	3.31e-06	9.08e-05	183273801	183274800	1.36	4.31e-07	1.35e-05	KLHL6	NM_130446	-	183205318	183273499	Promoter1k	-751.5	K27ac	WAC vs mock
chr3	36998001	37000400	2400	107.03	153.27	16	42.37	130.15	29.19	NA	NA	Up	2.16	9.72e-08	4.63e-06	36998701	36999700	2.85	3.95e-13	3.42e-10						OtherIntergenic	NA	K27ac	WAC vs mock
chr13	31288601	31291800	3200	150	110.28	52	42.37	130.14	47.19	NA	NA	Up	1.46	6.62e-08	3.43e-06	31289201	31290200	1.97	1.05e-07	3.98e-06	ALOX5AP	NM_001204406	+	31287614	31338565	Promoter3k	2586.5	K27ac	WAC vs mock
chr20	35987501	35990400	2900	140.62	119.63	19	44.07	130.13	31.53	NA	NA	Up	2.04	6.22e-11	1.18e-08	35989301	35990300	2.41	4.72e-13	3.42e-10	SRC	NM_198291	+	35974556	36033821	Genebody	14394.5	K27ac	WAC vs mock
chr7	130714701	130718100	3400	117.19	142.99	52	50.85	130.09	51.42	NA	NA	Up	1.34	1.07e-08	7.86e-07	130715101	130716100	2.22	2.58e-07	8.67e-06	FLJ43663	NR_024153	-	130628918	130791789	Genebody	75388.5	K27ac	WAC vs mock
chr10	127812501	127815100	2600	141.41	118.69	55	59.32	130.05	57.16	NA	NA	Up	1.19	2.7e-08	1.68e-06	127814001	127815000	1.49	2.21e-08	1.03e-06	ADAM12	NM_021641	-	127729912	128077127	Genebody	263326	K27ac	WAC vs mock
chr1	228871501	228874300	2800	113.28	146.73	39	50.85	130.01	44.92	NA	NA	Up	1.53	3.1e-08	1.87e-06	228872701	228873700	2.3	2.41e-07	8.19e-06	RHOU	NM_021205	+	228870823	228882416	Promoter3k	2077.5	K27ac	WAC vs mock
chr5	133889401	133892400	3000	146.88	113.08	49	57.63	129.98	53.31	NA	NA	Up	1.29	4.26e-08	2.42e-06	133889701	133890700	1.85	6.04e-09	3.3e-07	PHF15	NM_015288	+	133861797	133918918	Genebody	29103.5	K27ac	WAC vs mock
chr6	18152401	18153800	1400	132.81	127.1	84	37.29	129.96	60.64	NA	NA	Up	1.1	4.37e-07	1.56e-05	18152601	18153600	1.2	1.01e-06	2.86e-05	TPMT	NM_000367	-	18128544	18155374	Promoter3k	2273.5	K27ac	WAC vs mock
chr6	111719801	111722200	2400	128.12	131.78	44	50.85	129.95	47.42	NA	NA	Up	1.45	9.9e-12	4.74e-09	111720401	111721400	1.92	1.28e-12	3.59e-10	REV3L	NM_002912	-	111620233	111804414	Genebody	83413.5	K27ac	WAC vs mock
chr4	95555301	95557200	1900	114.06	145.79	59	71.19	129.93	65.09	NA	NA	Up	1	1.07e-06	3.39e-05	95555801	95556800	1.66	5.94e-09	3.25e-07	PDLIM5	NR_024179	+	95373037	95589377	Genebody	183214	K27ac	WAC vs mock
chr16	11197101	11200200	3100	152.34	107.48	35	49.15	129.91	42.08	NA	NA	Up	1.63	8.52e-08	4.17e-06	11197901	11198900	2.14	9.47e-13	3.42e-10	CLEC16A	NM_001243403	+	11038344	11220201	Genebody	160306	K27ac	WAC vs mock
chr11	3076901	3079300	2400	142.97	116.82	52	37.29	129.9	44.64	NA	NA	Up	1.54	5.69e-09	4.64e-07	3077601	3078600	1.71	2.91e-08	1.31e-06	CARS	NR_036542	-	3022151	3078681	Promoter1k	580.5	K27ac	WAC vs mock
chr5	168003801	168005900	2100	128.91	130.84	68	52.54	129.87	60.27	NA	NA	Up	1.11	9.83e-10	1.05e-07	168004601	168005600	1.32	6.43e-09	3.48e-07	PANK3	NM_024594	-	167982627	168006614	Promoter3k	1763.5	K27ac	WAC vs mock
chr9	113648301	113650600	2300	120.31	139.25	55	42.37	129.78	48.69	NA	NA	Up	1.41	1.48e-10	2.26e-08	113648701	113649700	1.61	4.07e-12	6.18e-10	LPAR1	NM_001401	-	113636053	113800365	Genebody	150914	K27ac	WAC vs mock
chr1	171437101	171438600	1500	73.44	185.98	42	59.32	129.71	50.66	NA	NA	Up	1.36	1.61e-06	4.83e-05	171437401	171438400	1.49	1.44e-06	3.87e-05						OtherIntergenic	NA	K27ac	WAC vs mock
chr1	948801	950700	1900	111.72	147.66	67	55.93	129.69	61.47	NA	NA	Up	1.08	1.66e-06	4.95e-05	949301	950300	1.75	1.18e-06	3.28e-05	ISG15	NM_005101	+	948846	949919	Promoter1k	904.5	K27ac	WAC vs mock
chr11	35050001	35051600	1600	145.31	114.02	65	54.24	129.67	59.62	NA	NA	Up	1.12	5.56e-07	1.91e-05	35050501	35051500	1.29	1.01e-06	2.85e-05						OtherIntergenic	NA	K27ac	WAC vs mock
chr7	116650101	116652300	2200	126.56	132.71	43	52.54	129.64	47.77	NA	NA	Up	1.44	7.01e-12	4.45e-09	116651001	116652000	1.98	1.01e-12	3.43e-10	ST7	NM_021908	+	116593380	116863961	Genebody	57820.5	K27ac	WAC vs mock
chr2	68416501	68419500	3000	136.72	122.43	52	37.29	129.57	44.64	NA	NA	Up	1.54	7.87e-12	4.46e-09	68417201	68418200	2.03	1.92e-08	9.14e-07	PPP3R1	NM_000945	-	68405988	68479651	Genebody	61650.5	K27ac	WAC vs mock
chr2	206595101	206597600	2500	117.97	141.12	52	61.02	129.55	56.51	NA	NA	Up	1.2	2.99e-08	1.82e-06	206595501	206596500	1.54	6.24e-11	5.51e-09	NRP2	NM_201264	+	206547223	206608422	Genebody	49127.5	K27ac	WAC vs mock
chr19	6766601	6769600	3000	147.66	111.21	34	32.2	129.44	33.1	NA	NA	Up	1.97	2.2e-08	1.42e-06	6768401	6769400	1.89	1.01e-10	8.42e-09	SH2D3A	NM_005490	-	6752172	6767523	Promoter1k	-577.5	K27ac	WAC vs mock
chr6	137016201	137018800	2600	147.66	111.21	45	50.85	129.44	47.92	NA	NA	Up	1.43	4.87e-08	2.7e-06	137017301	137018300	1.55	1e-10	8.39e-09	MAP3K5	NM_005923	-	136878186	137113656	Genebody	96155.5	K27ac	WAC vs mock
chr16	31463701	31467100	3400	138.28	120.56	39	59.32	129.42	49.16	NA	NA	Up	1.4	6.95e-10	7.84e-08	31463901	31464900	1.92	5.71e-10	4e-08						OtherIntergenic	NA	K27ac	WAC vs mock
chr19	55415801	55418600	2800	138.28	120.56	45	47.46	129.42	46.23	NA	NA	Up	1.49	2.1e-11	6.5e-09	55416201	55417200	1.91	5.37e-12	7.51e-10	NCR1	NM_001145457	+	55417507	55424439	Promoter1k	-306.5	K27ac	WAC vs mock
chr3	172312001	172314500	2500	110.16	148.6	48	52.54	129.38	50.27	NA	NA	Up	1.36	8.72e-08	4.26e-06	172312601	172313600	1.57	5.75e-09	3.16e-07						OtherIntergenic	NA	K27ac	WAC vs mock
chr10	112112701	112115200	2500	134.38	124.3	29	45.76	129.34	37.38	NA	NA	Up	1.79	5.76e-12	4.36e-09	112112901	112113900	1.97	6.92e-13	3.42e-10						OtherIntergenic	NA	K27ac	WAC vs mock
chr1	42127401	42130800	3400	135.16	123.36	18	32.2	129.26	25.1	NA	NA	Up	2.36	1.19e-11	5.03e-09	42127801	42128800	3.2	2.8e-13	3.42e-10	HIVEP3	NM_024503	-	41972035	42384378	Genebody	255278	K27ac	WAC vs mock
chr14	71377101	71380000	2900	135.16	123.36	53	57.63	129.26	55.31	NA	NA	Up	1.22	7.46e-12	4.45e-09	71378601	71379600	1.76	1.82e-07	6.4e-06	PCNX	NM_014982	+	71374121	71582099	Genebody	4429.5	K27ac	WAC vs mock
chr2	192547501	192549500	2000	135.16	123.36	68	61.02	129.26	64.51	NA	NA	Up	1	8.67e-09	6.54e-07	192548201	192549200	1.11	9.98e-07	2.83e-05	OBFC2A	NR_045623	+	192542861	192553248	Genebody	5639.5	K27ac	WAC vs mock
chr18	67710801	67713600	2800	107.81	150.47	25	49.15	129.14	37.08	NA	NA	Up	1.8	2.47e-07	9.73e-06	67711701	67712700	1.89	3.21e-12	5.37e-10	RTTN	NM_173630	-	67671042	67872962	Genebody	160762	K27ac	WAC vs mock
chr2	119682601	119684900	2300	160.16	98.13	34	42.37	129.14	38.19	NA	NA	Up	1.76	1.94e-07	8.01e-06	119683601	119684600	1.87	1.5e-07	5.4e-06						OtherIntergenic	NA	K27ac	WAC vs mock
chr5	40492101	40493900	1800	136.72	121.5	62	64.41	129.11	63.2	NA	NA	Up	1.03	6.35e-09	5.08e-07	40492501	40493500	1.24	1.35e-09	8.63e-08						Genedesert	NA	K27ac	WAC vs mock
chr6	143245101	143247600	2500	136.72	121.5	40	49.15	129.11	44.58	NA	NA	Up	1.53	4.36e-12	4.29e-09	143245601	143246600	2.67	3.6e-13	3.42e-10	HIVEP2	NM_006734	-	143072603	143266338	Genebody	19987.5	K27ac	WAC vs mock
chr12	52369701	52370900	1200	151.56	106.54	73	55.93	129.05	64.47	NA	NA	Up	1	3.98e-05	0.000752723	52369701	52370700	1.09	5.43e-06	0.000124731	ACVR1B	NM_020327	+	52347163	52390863	Genebody	23137.5	K27ac	WAC vs mock
chr4	74640701	74643500	2800	118.75	139.25	35	45.76	129	40.38	NA	NA	Up	1.68	2.39e-10	3.27e-08	74640901	74641900	2.17	7.85e-13	3.42e-10						OtherIntergenic	NA	K27ac	WAC vs mock
chr2	216522501	216524100	1600	90.62	167.29	64	62.71	128.96	63.36	NA	NA	Up	1.03	7.12e-06	0.000176271	216523001	216524000	1.22	1.16e-05	0.000239361	LOC646324	NR_037195	-	216476285	216708259	Genebody	184958	K27ac	WAC vs mock
chr6	2846101	2848300	2200	138.28	119.63	48	50.85	128.95	49.42	NA	NA	Up	1.38	8.13e-11	1.43e-08	2846901	2847900	1.45	1.15e-11	1.34e-09						OtherIntergenic	NA	K27ac	WAC vs mock
chr8	10640001	10642500	2500	105.47	152.34	37	38.98	128.9	37.99	NA	NA	Up	1.76	1.04e-07	4.86e-06	10640601	10641600	2.04	4.94e-10	3.5e-08	PINX1	NM_017884	-	10622883	10697299	Genebody	56048.5	K27ac	WAC vs mock
chr3	143025301	143027800	2500	102.34	155.14	42	59.32	128.74	50.66	NA	NA	Up	1.35	4.23e-07	1.52e-05	143026101	143027100	1.43	1.7e-09	1.06e-07	SLC9A9	NM_173653	-	142984063	143567373	Genebody	540822	K27ac	WAC vs mock
chr15	38344701	38346800	2100	124.22	132.71	66	55.93	128.46	60.97	NA	NA	Up	1.08	2.15e-09	2.05e-07	38345101	38346100	1.28	7.33e-09	3.9e-07						OtherIntergenic	NA	K27ac	WAC vs mock
chr12	24752201	24755000	2800	143.75	113.08	22	37.29	128.42	29.64	NA	NA	Up	2.12	6.17e-09	4.96e-07	24752601	24753600	2.63	5.07e-13	3.42e-10						OtherIntergenic	NA	K27ac	WAC vs mock
chr8	26445601	26449900	4300	130.47	126.17	30	67.8	128.32	48.9	NA	NA	Up	1.39	8.79e-09	6.62e-07	26447501	26448500	2.05	6.03e-09	3.29e-07	DPYSL2	NM_001244604	+	26435920	26515693	Genebody	11830.5	K27ac	WAC vs mock
chr15	90323901	90325800	1900	121.09	135.51	58	64.41	128.3	61.2	NA	NA	Up	1.07	2.11e-09	2.01e-07	90324301	90325300	1.58	2.79e-12	4.94e-10						OtherIntergenic	NA	K27ac	WAC vs mock
chr9	17135601	17138900	3300	107.03	149.53	26	42.37	128.28	34.19	NA	NA	Up	1.91	6.24e-08	3.27e-06	17136301	17137300	2.47	1.69e-09	1.06e-07	CNTLN	NM_001114395	+	17135037	17302049	Promoter3k	2213.5	K27ac	WAC vs mock
chr11	64539101	64541200	2100	123.44	132.71	54	71.19	128.07	62.59	NA	NA	Up	1.03	1.1e-09	1.16e-07	64539501	64540500	1.18	1.4e-09	8.96e-08	SF1	NM_001178031	-	64532075	64545232	Genebody	5081.5	K27ac	WAC vs mock
chr3	167237601	167240500	2900	142.97	113.08	36	25.42	128.03	30.71	NA	NA	Up	2.06	5.56e-09	4.55e-07	167238601	167239600	2.06	5.73e-10	4.01e-08	WDR49	NM_178824	-	167196472	167371289	Genebody	132238	K27ac	WAC vs mock
chr8	134913601	134915700	2100	133.59	122.43	57	67.8	128.01	62.4	NA	NA	Up	1.04	2.13e-10	3e-08	134913901	134914900	1.48	1.83e-08	8.73e-07						OtherIntergenic	NA	K27ac	WAC vs mock
chr3	5174501	5177100	2600	124.22	131.78	54	69.49	128	61.75	NA	NA	Up	1.05	1.12e-10	1.82e-08	5175901	5176900	1.24	2.27e-07	7.75e-06	ARL8B	NM_018184	+	5163929	5222601	Genebody	11871.5	K27ac	WAC vs mock
chr22	27511301	27514200	2900	115.62	140.19	27	49.15	127.91	38.08	NA	NA	Up	1.75	2.89e-09	2.62e-07	27512401	27513400	2.05	7.1e-13	3.42e-10						Genedesert	NA	K27ac	WAC vs mock
chr21	30435801	30438100	2300	110.94	144.86	43	33.9	127.9	38.45	NA	NA	Up	1.73	2.75e-08	1.7e-06	30436501	30437500	2.7	1e-12	3.42e-10	CCT8	NM_006585	-	30428647	30446010	Genebody	9059.5	K27ac	WAC vs mock
chr3	23193501	23196200	2700	110.94	144.86	30	55.93	127.9	42.97	NA	NA	Up	1.57	2.76e-06	7.72e-05	23194801	23195800	2.65	3.29e-13	3.42e-10						Genedesert	NA	K27ac	WAC vs mock
chr11	13359001	13360900	1900	89.84	165.42	50	66.1	127.63	58.05	NA	NA	Up	1.14	1.28e-06	3.97e-05	13359101	13360100	1.12	1.01e-05	0.000211928	ARNTL	NM_001178	+	13299324	13408812	Genebody	60626.5	K27ac	WAC vs mock
chr4	159433701	159436900	3200	118.75	136.45	17	44.07	127.6	30.53	NA	NA	Up	2.06	2.8e-11	7.38e-09	159434301	159435300	2.23	6.07e-13	3.42e-10						OtherIntergenic	NA	K27ac	WAC vs mock
chr5	142105001	142107800	2800	118.75	136.45	24	50.85	127.6	37.42	NA	NA	Up	1.77	5.52e-10	6.45e-08	142105301	142106300	1.87	8.99e-13	3.42e-10						OtherIntergenic	NA	K27ac	WAC vs mock
chr1	95188901	95192700	3800	128.91	126.17	35	57.63	127.54	46.31	NA	NA	Up	1.46	1.12e-10	1.82e-08	95190301	95191300	2.38	1.61e-09	1.02e-07						OtherIntergenic	NA	K27ac	WAC vs mock
chr3	188348501	188351100	2600	133.59	121.5	43	54.24	127.54	48.62	NA	NA	Up	1.39	7.13e-12	4.45e-09	188349801	188350800	1.9	1.02e-12	3.44e-10	LPP	NM_001167671	+	187943192	188608460	Genebody	406608	K27ac	WAC vs mock
chr5	149338801	149340600	1800	124.22	130.84	63	64.41	127.53	63.7	NA	NA	Up	1	3.6e-09	3.15e-07	149339201	149340200	1.07	1.22e-08	6.09e-07	SLC26A2	NM_000112	+	149340299	149366963	Promoter1k	-598.5	K27ac	WAC vs mock
chr5	131082101	131084100	2000	121.09	133.64	45	67.8	127.37	56.4	NA	NA	Up	1.18	2.06e-09	1.97e-07	131082501	131083500	1.65	2.05e-12	4.22e-10	FNIP1	NM_001008738	-	130977406	131132756	Genebody	49655.5	K27ac	WAC vs mock
chrX	128917401	128919400	2000	132.03	122.43	77	40.68	127.23	58.84	NA	NA	Up	1.11	2.31e-07	9.22e-06	128918201	128919200	1.16	8.21e-06	0.000177515						OtherIntergenic	NA	K27ac	WAC vs mock
chr18	60824801	60827500	2700	118.75	135.51	46	57.63	127.13	51.81	NA	NA	Up	1.29	1.72e-10	2.53e-08	60825101	60826100	1.36	6.99e-08	2.79e-06	BCL2	NM_000633	-	60790578	60986613	Genebody	160462	K27ac	WAC vs mock
chr1	182809201	182811500	2300	133.59	120.56	64	57.63	127.08	60.81	NA	NA	Up	1.06	1.03e-09	1.1e-07	182809701	182810700	1.5	3.5e-10	2.58e-08	DHX9	NM_001357	+	182808438	182857117	Promoter3k	1912.5	K27ac	WAC vs mock
chr19	11670801	11672800	2000	128.91	125.23	52	61.02	127.07	56.51	NA	NA	Up	1.17	5.89e-12	4.36e-09	11671401	11672400	1.75	3.05e-12	5.21e-10	ELOF1	NM_032377	-	11663857	11670051	Promoter3k	-1749.5	K27ac	WAC vs mock
chr3	196437701	196439600	1900	167.19	86.92	50	57.63	127.05	53.81	NA	NA	Up	1.24	1.47e-06	4.46e-05	196438201	196439200	1.46	7.78e-07	2.27e-05	CEP19	NM_032898	-	196433147	196439123	Promoter1k	472.5	K27ac	WAC vs mock
chr5	119541401	119543800	2400	105.47	148.6	29	44.07	127.03	36.53	NA	NA	Up	1.8	7.6e-08	3.82e-06	119542001	119543000	1.98	3.26e-09	1.91e-07						OtherIntergenic	NA	K27ac	WAC vs mock
chr6	106897701	106900200	2500	129.69	124.3	51	45.76	126.99	48.38	NA	NA	Up	1.39	9.35e-12	4.7e-09	106898501	106899500	1.99	1.18e-12	3.53e-10						OtherIntergenic	NA	K27ac	WAC vs mock
chr9	95897601	95899300	1700	158.59	95.33	65	50.85	126.96	57.92	NA	NA	Up	1.13	4.09e-06	0.00010895	95897901	95898900	1.67	1.08e-06	3.03e-05	NINJ1	NM_004148	-	95883770	95896570	Promoter3k	-1880.5	K27ac	WAC vs mock
chr6	15319701	15322700	3000	135.94	117.76	38	49.15	126.85	43.58	NA	NA	Up	1.54	3.66e-11	8.53e-09	15321301	15322300	1.99	1.65e-10	1.3e-08	JARID2	NM_004973	+	15246526	15522253	Genebody	74674.5	K27ac	WAC vs mock
chr14	65157801	65160900	3100	132.03	121.5	38	44.07	126.76	41.03	NA	NA	Up	1.63	7.23e-12	4.45e-09	65159401	65160400	1.83	7.05e-12	9.2e-10						OtherIntergenic	NA	K27ac	WAC vs mock
chr10	11272101	11275400	3300	114.06	139.25	46	47.46	126.66	46.73	NA	NA	Up	1.44	5.77e-09	4.7e-07	11273901	11274900	1.9	5.41e-09	2.99e-07	CELF2	NM_001083591	+	11206992	11378672	Genebody	66758.5	K27ac	WAC vs mock
chr6	16438001	16441000	3000	128.91	124.3	27	40.68	126.6	33.84	NA	NA	Up	1.9	5.72e-12	4.36e-09	16438901	16439900	2.45	4.9e-13	3.42e-10	ATXN1	NM_000332	-	16299342	16761721	Genebody	322220	K27ac	WAC vs mock
chr4	106107001	106109900	2900	120.31	132.71	30	35.59	126.51	32.8	NA	NA	Up	1.95	4.79e-12	4.29e-09	106108301	106109300	2.33	5.39e-13	3.42e-10	TET2	NM_017628	+	106067031	106163928	Genebody	41419.5	K27ac	WAC vs mock
chr15	90038601	90042100	3500	110.94	142.06	16	16.95	126.5	16.47	NA	NA	Up	2.94	3.49e-09	3.07e-07	90039101	90040100	3.33	2.65e-13	3.42e-10	RHCG	NM_016321	-	90014637	90039799	Promoter1k	-551.5	K27ac	WAC vs mock
chr6	138000801	138003400	2600	115.62	137.38	19	49.15	126.5	34.08	NA	NA	Up	1.89	5e-08	2.74e-06	138002001	138003000	1.98	1.2e-11	1.38e-09						OtherIntergenic	NA	K27ac	WAC vs mock
chr1	209830001	209831900	1900	125.78	127.1	52	74.58	126.44	63.29	NA	NA	Up	1	8.41e-08	4.13e-06	209830201	209831200	1.25	4.44e-10	3.2e-08						OtherIntergenic	NA	K27ac	WAC vs mock
chr13	51200401	51202100	1700	145.31	107.48	57	57.63	126.39	57.31	NA	NA	Up	1.14	9.45e-07	3.03e-05	51200701	51201700	1.3	1.93e-06	5.04e-05						OtherIntergenic	NA	K27ac	WAC vs mock
chr7	135192101	135194300	2200	126.56	126.17	59	61.02	126.37	60.01	NA	NA	Up	1.07	2.19e-10	3.06e-08	135192901	135193900	1.8	8.65e-11	7.36e-09	CNOT4	NM_001190848	-	135071821	135194875	Promoter3k	1674.5	K27ac	WAC vs mock
chr2	108940201	108942200	2000	103.12	149.53	25	55.93	126.33	40.47	NA	NA	Up	1.64	7.89e-05	0.00130743	108940301	108941300	2.02	1.89e-09	1.17e-07	SULT1C2P1	NR_037191	+	108938693	108970254	Promoter3k	2507.5	K27ac	WAC vs mock
chr10	94580601	94583200	2600	122.66	129.91	58	47.46	126.28	52.73	NA	NA	Up	1.26	7.77e-12	4.45e-09	94581501	94582500	1.34	3.68e-10	2.7e-08						OtherIntergenic	NA	K27ac	WAC vs mock
chr1	160520701	160523600	2900	122.66	129.91	33	40.68	126.28	36.84	NA	NA	Up	1.78	5.99e-12	4.37e-09	160522001	160523000	2.55	4.78e-13	3.42e-10	CD84	NM_001184882	-	160510883	160549306	Genebody	27155.5	K27ac	WAC vs mock
chr18	46073901	46076100	2200	118.75	133.64	35	50.85	126.2	42.92	NA	NA	Up	1.56	3.07e-12	4.29e-09	46074901	46075900	1.99	7.67e-13	3.42e-10	CTIF	NM_001142397	+	46065426	46389586	Genebody	9574.5	K27ac	WAC vs mock
chr7	42952801	42956100	3300	118.75	133.64	23	52.54	126.2	37.77	NA	NA	Up	1.74	1.99e-10	2.84e-08	42953001	42954000	2.18	3.38e-12	5.54e-10	C7orf25	NM_001099858	-	42948871	42951689	Promoter3k	-2761.5	K27ac	WAC vs mock
chr22	50327801	50329600	1800	157.03	95.33	52	38.98	126.18	45.49	NA	NA	Up	1.47	3.04e-07	1.15e-05	50328201	50329200	1.72	1.73e-07	6.12e-06						OtherIntergenic	NA	K27ac	WAC vs mock
chr3	122121501	122124100	2600	104.69	147.66	44	54.24	126.18	49.12	NA	NA	Up	1.36	1.34e-07	5.98e-06	122122201	122123200	1.54	2.82e-07	9.35e-06	FAM162A	NM_014367	+	122103022	122128961	Genebody	19778.5	K27ac	WAC vs mock
chr7	114555301	114557100	1800	153.12	99.07	54	50.85	126.1	52.42	NA	NA	Up	1.27	8.58e-07	2.79e-05	114555901	114556900	1.73	6.34e-08	2.57e-06						OtherIntergenic	NA	K27ac	WAC vs mock
chr9	128623001	128625000	2000	105.47	146.73	50	66.1	126.1	58.05	NA	NA	Up	1.12	5.08e-07	1.77e-05	128623601	128624600	1.28	2.13e-06	5.5e-05	PBX3	NM_001134778	+	128510477	128729655	Genebody	113524	K27ac	WAC vs mock
chr13	108955501	108958500	3000	139.84	112.15	41	42.37	126	41.69	NA	NA	Up	1.6	6.89e-09	5.44e-07	108955501	108956500	2.26	4.37e-07	1.37e-05	TNFSF13B	NM_006573	+	108921976	108960832	Genebody	35024.5	K27ac	WAC vs mock
chr19	2476601	2478600	2000	139.84	112.15	52	57.63	126	54.81	NA	NA	Up	1.2	6.49e-08	3.37e-06	2477401	2478400	1.42	1.75e-08	8.4e-07	GADD45B	NM_015675	+	2476122	2478257	Promoter3k	1478.5	K27ac	WAC vs mock
chr4	87965601	87967400	1800	121.09	130.84	56	61.02	125.97	58.51	NA	NA	Up	1.11	1.97e-10	2.82e-08	87965801	87966800	1.63	7.88e-12	1e-09	AFF1	NM_005935	+	87928152	88062191	Genebody	38348.5	K27ac	WAC vs mock
chr9	36192401	36194600	2200	121.09	130.84	49	61.02	125.97	55.01	NA	NA	Up	1.2	9.08e-12	4.68e-09	36193201	36194200	1.54	6.65e-11	5.83e-09	CLTA	NM_007096	+	36190852	36212059	Promoter3k	2648.5	K27ac	WAC vs mock
chr8	145064401	145066400	2000	164.84	86.92	51	50.85	125.88	50.92	NA	NA	Up	1.31	1.34e-06	4.11e-05	145065101	145066100	1.89	4.88e-07	1.51e-05	GRINA	NM_000837	+	145064225	145067583	Promoter3k	1175.5	K27ac	WAC vs mock
chr14	89742401	89744200	1800	132.03	119.63	68	38.98	125.83	53.49	NA	NA	Up	1.23	3.6e-08	2.11e-06	89743101	89744100	1.24	4.59e-07	1.43e-05	FOXN3	NM_005197	-	89622515	89883454	Genebody	140154	K27ac	WAC vs mock
chr4	103472401	103475100	2700	132.03	119.63	22	40.68	125.83	31.34	NA	NA	Up	2.01	7.42e-12	4.45e-09	103473701	103474700	2.31	5.92e-13	3.42e-10	NFKB1	NM_003998	+	103422485	103538459	Genebody	51265.5	K27ac	WAC vs mock
chr3	190249901	190253100	3200	122.66	128.97	48	42.37	125.81	45.19	NA	NA	Up	1.48	7.61e-12	4.45e-09	190250601	190251600	1.62	4.23e-11	3.93e-09	IL1RAP	NM_134470	+	190231839	190348073	Genebody	19661.5	K27ac	WAC vs mock
chr19	16214901	16218400	3500	128.12	123.36	48	54.24	125.74	51.12	NA	NA	Up	1.3	6.95e-12	4.45e-09	16217201	16218200	1.33	1.36e-06	3.7e-05						OtherIntergenic	NA	K27ac	WAC vs mock
chr2	61032801	61034400	1600	138.28	113.08	65	30.51	125.68	47.75	NA	NA	Up	1.4	0.000606951	0.00914213	61033201	61034200	1.64	3.07e-10	2.29e-08						OtherIntergenic	NA	K27ac	WAC vs mock
chr1	246730301	246732300	2000	134.38	116.82	68	57.63	125.6	62.81	NA	NA	Up	1	1.13e-07	5.21e-06	246731101	246732100	1.74	4.84e-11	4.39e-09	CNST	NM_001139459	+	246729638	246811544	Promoter3k	1662.5	K27ac	WAC vs mock
chr2	8313701	8316500	2800	129.69	121.5	62	47.46	125.59	54.73	NA	NA	Up	1.2	1.35e-10	2.12e-08	8314401	8315400	1.61	1.37e-08	6.76e-07	LINC00299	NR_034135	-	8147900	8468549	Genebody	153448	K27ac	WAC vs mock
chr1	231545501	231547300	1800	106.25	144.86	38	67.8	125.55	52.9	NA	NA	Up	1.25	0.000618122	0.00930807	231545501	231546500	1.38	7.48e-08	2.95e-06	EGLN1	NM_022051	-	231499496	231560790	Genebody	14389.5	K27ac	WAC vs mock
chr11	35204401	35208100	3700	116.41	134.58	46	55.93	125.49	50.97	NA	NA	Up	1.3	9.66e-10	1.04e-07	35204501	35205500	1.6	4.9e-07	1.51e-05	CD44	NM_001202557	+	35160416	35244867	Genebody	45834.5	K27ac	WAC vs mock
chr1	180470401	180471900	1500	145.31	105.61	59	45.76	125.46	52.38	NA	NA	Up	1.26	5.96e-07	2.03e-05	180470601	180471600	1.59	1.05e-07	3.98e-06	ACBD6	NM_032360	-	180257351	180472022	Promoter1k	871.5	K27ac	WAC vs mock
chr12	104092601	104094500	1900	135.94	114.95	62	42.37	125.45	52.19	NA	NA	Up	1.27	1.32e-06	4.04e-05	104092701	104093700	1.32	2.8e-07	9.3e-06	STAB2	NM_017564	+	103981068	104160502	Genebody	112482	K27ac	WAC vs mock
chr11	35147201	35150400	3200	132.03	118.69	21	42.37	125.36	31.69	NA	NA	Up	1.98	2.97e-12	4.29e-09	35148001	35149000	2.57	5.44e-13	3.42e-10						OtherIntergenic	NA	K27ac	WAC vs mock
chr9	129088201	129091700	3500	132.03	118.69	40	37.29	125.36	38.64	NA	NA	Up	1.7	6.22e-12	4.4e-09	129089801	129090800	1.9	1.91e-12	4.12e-10	FAM125B	NM_001011703	+	129089122	129159912	Promoter1k	828.5	K27ac	WAC vs mock
chr2	25871401	25872700	1300	170.31	80.37	61	45.76	125.34	53.38	NA	NA	Up	1.23	2.7e-06	7.57e-05	25871601	25872600	1.4	2.2e-06	5.65e-05	DTNB	NM_001256308	-	25600066	25873091	Promoter3k	1040.5	K27ac	WAC vs mock
chr10	4018901	4022500	3600	123.44	127.1	23	30.51	125.27	26.75	NA	NA	Up	2.23	9.98e-12	4.74e-09	4020801	4021800	2.6	4.48e-13	3.42e-10						OtherIntergenic	NA	K27ac	WAC vs mock
chr5	54997701	55000100	2400	133.59	116.82	35	47.46	125.21	41.23	NA	NA	Up	1.6	7.41e-12	4.45e-09	54998501	54999500	1.83	1.07e-12	3.45e-10	SLC38A9	NM_173514	-	54921675	55008163	Genebody	9262.5	K27ac	WAC vs mock
chr11	46138801	46140700	1900	139.06	111.21	56	54.24	125.14	55.12	NA	NA	Up	1.18	1.97e-07	8.11e-06	46139201	46140200	1.68	1.9e-12	4.12e-10	PHF21A	NM_001101802	-	45950869	46142985	Genebody	3234.5	K27ac	WAC vs mock
chr7	112569801	112572500	2700	134.38	115.89	64	55.93	125.13	59.97	NA	NA	Up	1.06	1.16e-07	5.32e-06	112571201	112572200	1.39	4e-07	1.27e-05	C7orf60	NM_152556	-	112459201	112579932	Genebody	8781.5	K27ac	WAC vs mock
chr10	112125101	112129500	4400	129.69	120.56	17	44.07	125.12	30.53	NA	NA	Up	2.03	1.05e-11	4.78e-09	112127401	112128400	2.67	4.67e-12	6.78e-10						OtherIntergenic	NA	K27ac	WAC vs mock
chr17	58163701	58166000	2300	129.69	120.56	43	50.85	125.12	46.92	NA	NA	Up	1.41	6.32e-12	4.4e-09	58164601	58165600	1.95	7.13e-13	3.42e-10	LOC645638	NR_030732	-	58160926	58165828	Promoter1k	977.5	K27ac	WAC vs mock
chr7	99159201	99161400	2200	115.62	134.58	43	57.63	125.1	50.31	NA	NA	Up	1.31	1.38e-09	1.41e-07	99159501	99160500	1.98	1.04e-12	3.44e-10	ZNF655	NM_001085367	+	99156447	99162328	Genebody	3853.5	K27ac	WAC vs mock
chr3	3221401	3223100	1700	140.62	109.35	59	44.07	124.99	51.53	NA	NA	Up	1.28	3.87e-07	1.41e-05	3221401	3222400	1.33	1.68e-07	5.96e-06	CRBN	NM_016302	-	3191316	3221401	Promoter1k	-849.5	K27ac	WAC vs mock
chr10	63737301	63740600	3300	126.56	123.36	45	50.85	124.96	47.92	NA	NA	Up	1.38	6.14e-12	4.4e-09	63737901	63738900	1.75	5.84e-09	3.2e-07	ARID5B	NM_032199	+	63661012	63856707	Genebody	77938.5	K27ac	WAC vs mock
chr7	39991301	39993400	2100	117.19	132.71	64	47.46	124.95	55.73	NA	NA	Up	1.16	8.19e-09	6.27e-07	39991801	39992800	1.71	1.49e-12	3.78e-10	CDK13	NM_031267	+	39989958	40136733	Promoter3k	2392.5	K27ac	WAC vs mock
chr12	45717301	45720000	2700	108.59	141.12	26	44.07	124.86	35.03	NA	NA	Up	1.83	1.85e-08	1.23e-06	45718301	45719300	2.57	5.52e-13	3.42e-10	ANO6	NM_001142678	+	45686465	45826134	Genebody	32185.5	K27ac	WAC vs mock
chr13	41551201	41553600	2400	108.59	141.12	54	44.07	124.86	49.03	NA	NA	Up	1.35	1.03e-07	4.86e-06	41552001	41553000	1.67	4.31e-07	1.35e-05	ELF1	NM_001145353	-	41506054	41556418	Genebody	4017.5	K27ac	WAC vs mock
chr7	92396201	92399500	3300	103.91	145.79	24	57.63	124.85	40.81	NA	NA	Up	1.61	0.000216351	0.00332323	92398101	92399100	2.17	7.9e-12	1.01e-09	CDK6	NM_001259	-	92234234	92463231	Genebody	65380.5	K27ac	WAC vs mock
chrX	66941901	66944300	2400	128.12	121.5	59	50.85	124.81	54.92	NA	NA	Up	1.18	4.21e-11	9.26e-09	66942701	66943700	1.34	1.56e-08	7.59e-07						OtherIntergenic	NA	K27ac	WAC vs mock
chr6	45556801	45559800	3000	123.44	126.17	37	50.85	124.8	43.92	NA	NA	Up	1.51	4.52e-12	4.29e-09	45558401	45559400	1.89	8.15e-13	3.42e-10						OtherIntergenic	NA	K27ac	WAC vs mock
chr3	192709401	192712500	3100	128.91	120.56	50	49.15	124.73	49.58	NA	NA	Up	1.33	7.95e-12	4.46e-09	192711201	192712200	1.43	9.44e-07	2.69e-05						OtherIntergenic	NA	K27ac	WAC vs mock
chr5	179045101	179048200	3100	119.53	129.91	40	40.68	124.72	40.34	NA	NA	Up	1.63	5.96e-12	4.37e-09	179046401	179047400	1.76	2.35e-10	1.8e-08	HNRNPH1	NM_005520	-	179041178	179050722	Genebody	4071.5	K27ac	WAC vs mock
chr1	161355201	161357900	2700	110.94	138.32	47	42.37	124.63	44.69	NA	NA	Up	1.48	1.51e-08	1.04e-06	161355401	161356400	2.08	1.03e-11	1.23e-09						OtherIntergenic	NA	K27ac	WAC vs mock
chr3	69696201	69699200	3000	144.53	104.67	21	44.07	124.6	32.53	NA	NA	Up	1.94	8.14e-08	4.02e-06	69696801	69697800	2.35	1.47e-09	9.36e-08						OtherIntergenic	NA	K27ac	WAC vs mock
chr13	27756801	27759800	3000	125.78	123.36	41	49.15	124.57	45.08	NA	NA	Up	1.47	5.17e-12	4.29e-09	27757501	27758500	1.51	1.91e-10	1.49e-08						OtherIntergenic	NA	K27ac	WAC vs mock
chr10	28822401	28824100	1700	131.25	117.76	66	57.63	124.5	61.81	NA	NA	Up	1.01	3.1e-08	1.87e-06	28822801	28823800	0.98	9.6e-08	3.68e-06	WAC	NM_016628	+	28822420	28912041	Promoter1k	830.5	K27ac	WAC vs mock
chr6	25033701	25035700	2000	131.25	117.76	64	54.24	124.5	59.12	NA	NA	Up	1.07	6.7e-09	5.32e-07	25034601	25035600	1.16	7.42e-09	3.94e-07						OtherIntergenic	NA	K27ac	WAC vs mock
chr2	202518201	202520600	2400	127.34	121.5	46	50.85	124.42	48.42	NA	NA	Up	1.36	6.28e-12	4.4e-09	202519101	202520100	1.57	6.24e-11	5.51e-09	MPP4	NM_033066	-	202509596	202563417	Genebody	44016.5	K27ac	WAC vs mock
chr2	114146501	114148300	1800	113.28	135.51	55	69.49	124.4	62.25	NA	NA	Up	1	1.59e-07	6.84e-06	114146801	114147800	1.05	1.65e-07	5.88e-06						OtherIntergenic	NA	K27ac	WAC vs mock
chr3	128970501	128973000	2500	108.59	140.19	47	50.85	124.39	48.92	NA	NA	Up	1.35	5.3e-08	2.88e-06	128971301	128972300	1.56	1.56e-07	5.61e-06	COPG	NM_016128	+	128968452	128996616	Genebody	3298.5	K27ac	WAC vs mock
chr8	134306701	134308800	2100	142.19	106.54	55	52.54	124.36	53.77	NA	NA	Up	1.21	3.71e-07	1.36e-05	134306901	134307900	1.42	2.21e-07	7.57e-06	NDRG1	NM_006096	-	134249413	134309547	Promoter3k	1796.5	K27ac	WAC vs mock
chr1	193091701	193093400	1700	123.44	125.23	58	47.46	124.34	52.73	NA	NA	Up	1.24	2.73e-11	7.29e-09	193091901	193092900	1.48	3.59e-11	3.41e-09	CDC73	NM_024529	+	193091087	193223942	Promoter3k	1463.5	K27ac	WAC vs mock
chr18	60985701	60986900	1200	142.97	105.61	67	55.93	124.29	61.47	NA	NA	Up	1.02	8.18e-06	0.000198231	60985901	60986900	1.07	7.87e-06	0.000171308	BCL2	NM_000657	-	60985186	60986613	Promoter1k	312.5	K27ac	WAC vs mock
chr1	206852701	206855500	2800	114.84	133.64	44	47.46	124.24	45.73	NA	NA	Up	1.44	1.64e-10	2.45e-08	206853101	206854100	1.77	4.21e-12	6.33e-10						OtherIntergenic	NA	K27ac	WAC vs mock
chr7	155445301	155448100	2800	120.31	128.04	47	61.02	124.17	54.01	NA	NA	Up	1.2	7.76e-12	4.45e-09	155445701	155446700	1.25	2.69e-08	1.22e-06	RBM33	NM_053043	+	155437202	155574179	Genebody	9498.5	K27ac	WAC vs mock
chr2	226858501	226860500	2000	101.56	146.73	54	45.76	124.15	49.88	NA	NA	Up	1.32	5.04e-07	1.76e-05	226859301	226860300	1.23	2.38e-07	8.08e-06						Genedesert	NA	K27ac	WAC vs mock
chr19	6772901	6774800	1900	144.53	103.74	60	55.93	124.13	57.97	NA	NA	Up	1.1	2.64e-06	7.44e-05	6773401	6774400	1.88	5.65e-07	1.72e-05	VAV1	NM_005428	+	6772721	6857371	Promoter3k	1129.5	K27ac	WAC vs mock
chr2	28935701	28937700	2000	150	98.13	48	50.85	124.07	49.42	NA	NA	Up	1.33	3.05e-07	1.16e-05	28936401	28937400	1.44	3.99e-07	1.27e-05						OtherIntergenic	NA	K27ac	WAC vs mock
chr7	148232701	148235100	2400	146.09	101.87	49	37.29	123.98	43.14	NA	NA	Up	1.52	1.13e-07	5.2e-06	148233401	148234400	1.79	4.03e-08	1.75e-06						OtherIntergenic	NA	K27ac	WAC vs mock
chr15	57169301	57171300	2000	113.28	134.58	59	55.93	123.93	57.47	NA	NA	Up	1.11	9.27e-08	4.47e-06	57169601	57170600	1.44	2.1e-08	9.86e-07						OtherIntergenic	NA	K27ac	WAC vs mock
chrX	131156801	131160600	3800	124.22	123.36	38	27.12	123.79	32.56	NA	NA	Up	1.93	1.09e-11	4.86e-09	131157301	131158300	1.93	2.29e-10	1.75e-08						OtherIntergenic	NA	K27ac	WAC vs mock
chr5	95298601	95301000	2400	119.53	128.04	49	50.85	123.78	49.92	NA	NA	Up	1.31	6.13e-12	4.4e-09	95299401	95300400	1.85	1.45e-12	3.74e-10	ELL2	NM_012081	-	95220801	95297775	Promoter3k	-2025.5	K27ac	WAC vs mock
chr6	12013601	12014600	1000	143.75	103.74	52	71.19	123.74	61.59	NA	NA	Up	1.01	4.67e-05	0.000861269	12013601	12014600	1.01	4.67e-05	0.000788584	HIVEP1	NM_002114	+	12012723	12165232	Promoter3k	1377.5	K27ac	WAC vs mock
chr10	75780101	75782700	2600	125	122.43	49	66.1	123.71	57.55	NA	NA	Up	1.1	4.19e-10	5.15e-08	75781501	75782500	1.45	3.59e-09	2.07e-07	VCL	NM_014000	+	75757871	75879914	Genebody	23529.5	K27ac	WAC vs mock
chr3	5211501	5213400	1900	110.94	136.45	64	54.24	123.69	59.12	NA	NA	Up	1.07	9.36e-07	3.01e-05	5211901	5212900	1.22	3.34e-06	8.16e-05	ARL8B	NM_018184	+	5163929	5222601	Genebody	48521.5	K27ac	WAC vs mock
chr21	33651101	33653700	2600	135.16	112.15	56	40.68	123.65	48.34	NA	NA	Up	1.36	2.03e-08	1.33e-06	33651601	33652600	1.57	6.38e-08	2.59e-06	MIS18A	NM_018944	-	33640529	33651376	Promoter3k	-1024.5	K27ac	WAC vs mock
chr7	16094401	16096700	2300	111.72	135.51	44	54.24	123.62	49.12	NA	NA	Up	1.33	4.86e-09	4.07e-07	16094901	16095900	1.34	4.57e-10	3.28e-08						OtherIntergenic	NA	K27ac	WAC vs mock
chr12	113425801	113428300	2500	88.28	158.88	33	30.51	123.58	31.75	NA	NA	Up	1.96	2.47e-07	9.75e-06	113426601	113427600	2.67	7.97e-08	3.12e-06	OAS2	NM_002535	+	113416273	113448503	Genebody	10777.5	K27ac	WAC vs mock
chr7	106318601	106321500	2900	135.94	111.21	44	37.29	123.58	40.64	NA	NA	Up	1.6	2.83e-09	2.58e-07	106318701	106319700	1.77	9.16e-10	6.13e-08						OtherIntergenic	NA	K27ac	WAC vs mock
chr5	122811201	122814400	3200	126.56	120.56	33	37.29	123.56	35.14	NA	NA	Up	1.81	6.8e-12	4.41e-09	122812901	122813900	2.75	6.58e-13	3.42e-10						OtherIntergenic	NA	K27ac	WAC vs mock
chr7	72380701	72384500	3800	121.88	125.23	40	62.71	123.55	51.36	NA	NA	Up	1.27	5.55e-10	6.48e-08	72382801	72383800	1.87	7.78e-08	3.06e-06	POM121	NM_172020	+	72349935	72418838	Genebody	32665.5	K27ac	WAC vs mock
chr9	128600901	128602900	2000	112.5	134.58	55	52.54	123.54	53.77	NA	NA	Up	1.2	8.27e-08	4.07e-06	128601001	128602000	1.57	9.13e-11	7.74e-09	PBX3	NM_001134778	+	128510477	128729655	Genebody	91423.5	K27ac	WAC vs mock
chr6	160154701	160158500	3800	122.66	124.3	35	49.15	123.48	42.08	NA	NA	Up	1.55	4.61e-12	4.29e-09	160156901	160157900	2.3	2.2e-07	7.55e-06	WTAP	NM_152857	+	160148619	160170453	Genebody	7981.5	K27ac	WAC vs mock
chr4	141663001	141665000	2000	142.19	104.67	53	52.54	123.43	52.77	NA	NA	Up	1.23	4.5e-07	1.6e-05	141663401	141664400	1.53	4.18e-07	1.32e-05	TBC1D9	NM_015130	-	141541935	141677471	Genebody	13470.5	K27ac	WAC vs mock
chr11	95881701	95884200	2500	118.75	128.04	41	44.07	123.39	42.53	NA	NA	Up	1.54	5.09e-12	4.29e-09	95882201	95883200	1.85	1.04e-12	3.44e-10	MAML2	NM_032427	-	95711439	96076344	Genebody	193394	K27ac	WAC vs mock
chr9	138801101	138803600	2500	114.84	131.78	49	64.41	123.31	56.7	NA	NA	Up	1.12	8.59e-10	9.37e-08	138801801	138802800	1.8	2.56e-10	1.94e-08						OtherIntergenic	NA	K27ac	WAC vs mock
chr21	37708601	37711300	2700	120.31	126.17	29	40.68	123.24	34.84	NA	NA	Up	1.82	6.63e-12	4.4e-09	37709401	37710400	2.71	8.88e-13	3.42e-10	MORC3	NM_015358	+	37692486	37748944	Genebody	17464.5	K27ac	WAC vs mock
chr8	81399601	81402000	2400	132.81	113.08	46	54.24	122.95	50.12	NA	NA	Up	1.29	5.96e-10	6.88e-08	81400101	81401100	1.67	9.62e-12	1.16e-09	ZBTB10	NM_001105539	+	81398447	81434610	Promoter3k	2353.5	K27ac	WAC vs mock
chr10	22534501	22536800	2300	123.44	122.43	42	72.88	122.93	57.44	NA	NA	Up	1.1	5.63e-08	3.03e-06	22535001	22536000	2.04	1.03e-12	3.44e-10						OtherIntergenic	NA	K27ac	WAC vs mock
chr5	122764601	122767100	2500	118.75	127.1	43	49.15	122.93	46.08	NA	NA	Up	1.42	4.33e-12	4.29e-09	122765501	122766500	1.84	1.61e-12	3.84e-10						OtherIntergenic	NA	K27ac	WAC vs mock
chr13	47241001	47243500	2500	138.28	107.48	35	47.46	122.88	41.23	NA	NA	Up	1.58	1.65e-08	1.12e-06	47241801	47242800	2.19	6.93e-08	2.77e-06	LRCH1	NM_015116	+	47127295	47319036	Genebody	114956	K27ac	WAC vs mock
chr9	107510601	107512000	1400	129.69	115.89	64	33.9	122.79	48.95	NA	NA	Up	1.33	1.41e-07	6.2e-06	107510601	107511600	1.32	8.3e-08	3.24e-06	NIPSNAP3A	NM_015469	+	107509968	107522403	Promoter3k	1332.5	K27ac	WAC vs mock
chr12	46955001	46957300	2300	87.5	157.94	46	35.59	122.72	40.8	NA	NA	Up	1.59	3.43e-07	1.27e-05	46955601	46956600	2.25	1.17e-07	4.35e-06						OtherIntergenic	NA	K27ac	WAC vs mock
chr6	4357001	4359100	2100	135.16	110.28	56	50.85	122.72	53.42	NA	NA	Up	1.2	2.13e-07	8.65e-06	4357101	4358100	1.36	3.09e-06	7.62e-05						OtherIntergenic	NA	K27ac	WAC vs mock
chr14	81994801	81997200	2400	113.28	131.78	45	40.68	122.53	42.84	NA	NA	Up	1.52	1.66e-10	2.47e-08	81995401	81996400	1.97	9.17e-13	3.42e-10	SEL1L	NM_001244984	-	81965153	82000205	Genebody	4204.5	K27ac	WAC vs mock
chr6	18147101	18149000	1900	149.22	95.33	55	42.37	122.27	48.69	NA	NA	Up	1.33	9.75e-07	3.11e-05	18147601	18148600	1.58	7.09e-07	2.1e-05	TPMT	NM_000367	-	18128544	18155374	Genebody	7323.5	K27ac	WAC vs mock
chr7	41824901	41826700	1800	131.25	113.08	54	66.1	122.17	60.05	NA	NA	Up	1.02	2.05e-07	8.37e-06	41825301	41826300	1.37	2.35e-09	1.42e-07						OtherIntergenic	NA	K27ac	WAC vs mock
chrX	19727001	19729800	2800	135.94	108.41	41	55.93	122.17	48.47	NA	NA	Up	1.33	1.58e-08	1.08e-06	19728601	19729600	1.74	2.1e-07	7.25e-06						OtherIntergenic	NA	K27ac	WAC vs mock
chr13	103381201	103383800	2600	99.22	144.86	27	54.24	122.04	40.62	NA	NA	Up	1.59	4.08e-05	0.000769085	103381701	103382700	1.78	2.47e-08	1.14e-06	CCDC168	NM_001146197	-	103381716	103411422	Genebody	28921.5	K27ac	WAC vs mock
chr3	113931801	113934600	2800	94.53	149.53	32	45.76	122.03	38.88	NA	NA	Up	1.65	1.92e-07	7.94e-06	113932701	113933700	1.99	5.52e-08	2.29e-06						OtherIntergenic	NA	K27ac	WAC vs mock
chr3	149988601	149991700	3100	137.5	106.54	41	40.68	122.02	40.84	NA	NA	Up	1.58	1.95e-08	1.29e-06	149988801	149989800	2.6	6.1e-08	2.49e-06						OtherIntergenic	NA	K27ac	WAC vs mock
chr2	47713001	47715300	2300	109.38	134.58	27	30.51	121.98	28.75	NA	NA	Up	2.08	1.89e-09	1.83e-07	47713701	47714700	2.34	2.01e-12	4.2e-10						OtherIntergenic	NA	K27ac	WAC vs mock
chr8	141601401	141603200	1800	152.34	91.59	34	59.32	121.97	46.66	NA	NA	Up	1.39	0.000105007	0.0016566	141601801	141602800	1.86	9.18e-08	3.53e-06	EIF2C2	NM_001164623	-	141541263	141645646	Genebody	43345.5	K27ac	WAC vs mock
chr1	65414401	65416800	2400	100.78	142.99	22	40.68	121.89	31.34	NA	NA	Up	1.96	6.43e-08	3.35e-06	65415301	65416300	2.65	3.94e-09	2.25e-07	JAK1	NM_002227	-	65298905	65432187	Genebody	16586.5	K27ac	WAC vs mock
chr5	149388101	149390400	2300	105.47	138.32	28	40.68	121.89	34.34	NA	NA	Up	1.83	2.21e-08	1.43e-06	149388901	149389900	2.6	6.71e-13	3.42e-10	HMGXB3	NM_014983	+	149380168	149432706	Genebody	9082.5	K27ac	WAC vs mock
chr14	50549101	50551400	2300	125.78	117.76	48	47.46	121.77	47.73	NA	NA	Up	1.35	6.32e-12	4.4e-09	50549801	50550800	1.77	1.38e-12	3.69e-10	C14orf183	NM_001014830	-	50550368	50559361	Genebody	9110.5	K27ac	WAC vs mock
chr2	208421401	208423500	2100	122.66	120.56	29	62.71	121.61	45.86	NA	NA	Up	1.41	5.02e-09	4.18e-07	208421801	208422800	2.21	1.15e-12	3.52e-10	CREB1	NM_134442	+	208394615	208470284	Genebody	27835.5	K27ac	WAC vs mock
chr1	85460001	85463500	3500	117.97	125.23	26	25.42	121.6	25.71	NA	NA	Up	2.24	1.05e-11	4.78e-09	85461401	85462400	2.37	8.89e-13	3.42e-10	MCOLN2	NM_153259	-	85391265	85462796	Promoter3k	1045.5	K27ac	WAC vs mock
chr11	62344201	62346100	1900	132.81	110.28	62	49.15	121.55	55.58	NA	NA	Up	1.13	2.66e-07	1.03e-05	62344901	62345900	1.31	1.64e-08	7.95e-07	TUT1	NM_022830	-	62342516	62359109	Genebody	13958.5	K27ac	WAC vs mock
chr15	73920501	73923200	2700	123.44	119.63	53	50.85	121.53	51.92	NA	NA	Up	1.23	2.13e-11	6.51e-09	73921401	73922400	1.28	3.64e-08	1.6e-06	NPTN	NM_012428	-	73852343	73925753	Genebody	3902.5	K27ac	WAC vs mock
chr7	28204401	28206800	2400	153.12	89.72	35	30.51	121.42	32.75	NA	NA	Up	1.89	1.98e-07	8.17e-06	28204901	28205900	2.44	9.49e-08	3.64e-06	JAZF1	NM_175061	-	27870192	28220437	Genebody	14836.5	K27ac	WAC vs mock
chr11	57183001	57185300	2300	135.16	107.48	42	55.93	121.32	48.97	NA	NA	Up	1.31	1.77e-08	1.19e-06	57183701	57184700	1.59	1.64e-12	3.88e-10	SLC43A3	NM_014096	-	57174426	57194523	Genebody	10372.5	K27ac	WAC vs mock
chr8	22416901	22419200	2300	125.78	116.82	36	55.93	121.3	45.97	NA	NA	Up	1.4	2.55e-11	7.11e-09	22417701	22418700	1.55	4.09e-10	2.97e-08	SORBS3	NM_005775	+	22409250	22433008	Genebody	8800.5	K27ac	WAC vs mock
chr8	40029501	40033100	3600	125.78	116.82	22	42.37	121.3	32.19	NA	NA	Up	1.91	3.6e-12	4.29e-09	40030201	40031200	2.94	2.22e-13	3.42e-10						OtherIntergenic	NA	K27ac	WAC vs mock
chr11	85724701	85727400	2700	97.66	144.86	34	38.98	121.26	36.49	NA	NA	Up	1.73	1.26e-07	5.69e-06	85725601	85726600	2.27	1.28e-07	4.7e-06	PICALM	NM_007166	-	85668213	85780139	Genebody	54088.5	K27ac	WAC vs mock
chr13	31144301	31145900	1600	126.56	115.89	68	44.07	121.23	56.03	NA	NA	Up	1.11	1.91e-07	7.91e-06	31144401	31145400	1.28	6.67e-08	2.69e-06						OtherIntergenic	NA	K27ac	WAC vs mock
chr21	38779101	38781500	2400	107.81	134.58	41	64.41	121.2	52.7	NA	NA	Up	1.2	1.83e-05	0.000393156	38780201	38781200	1.36	1.34e-09	8.59e-08	DYRK1A	NM_101395	+	38739858	38887679	Genebody	40442.5	K27ac	WAC vs mock
chr1	244598401	244601400	3000	128.12	114.02	32	44.07	121.07	38.03	NA	NA	Up	1.67	3.73e-12	4.29e-09	244599101	244600100	2.08	7.95e-13	3.42e-10	ADSS	NM_001126	-	244571793	244615436	Genebody	15535.5	K27ac	WAC vs mock
chr5	121314101	121316900	2800	118.75	123.36	51	59.32	121.06	55.16	NA	NA	Up	1.13	6.2e-11	1.18e-08	121315401	121316400	1.18	9.59e-08	3.67e-06	SRFBP1	NM_152546	+	121297655	121364295	Genebody	17845.5	K27ac	WAC vs mock
chr12	116974601	116976500	1900	138.28	103.74	60	47.46	121.01	53.73	NA	NA	Up	1.17	1.41e-06	4.29e-05	116975201	116976200	1.23	9.99e-07	2.83e-05						OtherIntergenic	NA	K27ac	WAC vs mock
chr3	45164301	45166600	2300	124.22	117.76	62	44.07	120.99	53.03	NA	NA	Up	1.19	2.65e-09	2.44e-07	45164701	45165700	1.4	3.3e-09	1.93e-07	CDCP1	NM_178181	-	45151730	45187914	Genebody	22463.5	K27ac	WAC vs mock
chr2	230784001	230785800	1800	119.53	122.43	70	42.37	120.98	56.19	NA	NA	Up	1.11	3.71e-07	1.36e-05	230784101	230785100	1.5	1.3e-07	4.77e-06	TRIP12	NM_004238	-	230631929	230786655	Promoter3k	1754.5	K27ac	WAC vs mock
chr1	223283301	223285500	2200	96.88	144.86	39	61.02	120.87	50.01	NA	NA	Up	1.27	3.95e-05	0.000748354	223284301	223285300	1.59	5.11e-08	2.14e-06	TLR5	NM_003268	-	223282747	223316624	Genebody	32223.5	K27ac	WAC vs mock
chr4	15337501	15340400	2900	112.5	128.97	20	40.68	120.74	30.34	NA	NA	Up	1.99	3.82e-12	4.29e-09	15337701	15338700	2.37	6.64e-13	3.42e-10	C1QTNF7	NM_001135170	+	15341559	15447791	Promoter3k	-2608.5	K27ac	WAC vs mock
chr6	29854901	29856600	1700	107.81	133.64	47	69.49	120.73	58.25	NA	NA	Up	1.05	6.98e-05	0.00118666	29855401	29856400	1.13	4.89e-07	1.51e-05	HLA-H	NR_001434	+	29855382	29858856	Promoter1k	368.5	K27ac	WAC vs mock
chr1	207031901	207034000	2100	136.72	104.67	46	44.07	120.7	45.03	NA	NA	Up	1.42	3.61e-08	2.11e-06	207032401	207033400	1.91	5.8e-10	4.06e-08						OtherIntergenic	NA	K27ac	WAC vs mock
chr13	111191701	111193800	2100	141.41	100	45	59.32	120.7	52.16	NA	NA	Up	1.21	3.92e-07	1.42e-05	111191901	111192900	1.33	6.38e-09	3.45e-07	RAB20	NM_017817	-	111175412	111214071	Genebody	21320.5	K27ac	WAC vs mock
chr5	40558001	40562700	4700	122.66	118.69	23	40.68	120.67	31.84	NA	NA	Up	1.92	9.34e-12	4.7e-09	40561101	40562100	2.78	5.74e-10	4.02e-08						Genedesert	NA	K27ac	WAC vs mock
chr4	113066801	113068700	1900	113.28	128.04	36	45.76	120.66	40.88	NA	NA	Up	1.56	3.63e-12	4.29e-09	113067001	113068000	1.51	4.95e-12	7.08e-10	C4orf32	NM_152400	+	113066552	113110237	Promoter3k	1198.5	K27ac	WAC vs mock
chr17	37559901	37562300	2400	109.38	131.78	52	55.93	120.58	53.97	NA	NA	Up	1.16	1.44e-07	6.3e-06	37560701	37561700	1.17	4.75e-09	2.66e-07	MED1	NM_004774	-	37560537	37607527	Genebody	46426.5	K27ac	WAC vs mock
chr2	231282101	231284300	2200	114.06	127.1	62	52.54	120.58	57.27	NA	NA	Up	1.07	6.68e-09	5.3e-07	231282701	231283700	1.34	7.3e-07	2.15e-05	SP100	NM_001206704	+	231281470	231335250	Promoter3k	1730.5	K27ac	WAC vs mock
chr3	141060101	141063500	3400	128.91	112.15	31	55.93	120.53	43.47	NA	NA	Up	1.47	1.71e-08	1.15e-06	141061801	141062800	2.2	3.58e-11	3.4e-09	ZBTB38	NM_001080412	+	141043054	141168632	Genebody	18746.5	K27ac	WAC vs mock
chr1	161675801	161677700	1900	124.22	116.82	63	52.54	120.52	57.77	NA	NA	Up	1.06	4.61e-09	3.89e-07	161676001	161677000	1.07	7.14e-07	2.11e-05	FCRLA	NM_001184867	+	161676761	161684142	ProximalPromoter	-10.5	K27ac	WAC vs mock
chr17	15930401	15932400	2000	105.47	135.51	48	59.32	120.49	53.66	NA	NA	Up	1.17	1.45e-07	6.34e-06	15930501	15931500	1.19	3.8e-07	1.22e-05	TTC19	NM_017775	+	15902693	15932723	Genebody	28707.5	K27ac	WAC vs mock
chr3	14210601	14212700	2100	96.09	144.86	49	52.54	120.48	50.77	NA	NA	Up	1.25	5.8e-07	1.99e-05	14210901	14211900	1.42	8.26e-09	4.34e-07	XPC	NM_004628	-	14186647	14220172	Genebody	8521.5	K27ac	WAC vs mock
chr11	61382801	61384600	1800	101.56	139.25	59	54.24	120.41	56.62	NA	NA	Up	1.09	2.25e-06	6.47e-05	61382901	61383900	1.26	2.56e-06	6.45e-05	RPLP0P2	NR_002775	+	61382507	61406921	Promoter3k	1193.5	K27ac	WAC vs mock
chr9	102180601	102182800	2200	87.5	153.27	26	38.98	120.39	32.49	NA	NA	Up	1.89	2.26e-07	9.06e-06	102181601	102182600	2.44	2.75e-08	1.25e-06						OtherIntergenic	NA	K27ac	WAC vs mock
chr14	76014001	76016900	2900	126.56	114.02	24	40.68	120.29	32.34	NA	NA	Up	1.9	3.88e-12	4.29e-09	76015301	76016300	2.06	1e-12	3.42e-10						OtherIntergenic	NA	K27ac	WAC vs mock
chr7	45022701	45025700	3000	126.56	114.02	52	50.85	120.29	51.42	NA	NA	Up	1.23	4.15e-11	9.12e-09	45023801	45024800	1.74	1.48e-07	5.34e-06	SNHG15	NR_003697	-	45022626	45026259	Promoter3k	2058.5	K27ac	WAC vs mock
chr6	3420901	3423400	2500	117.19	123.36	36	50.85	120.28	43.42	NA	NA	Up	1.47	4.36e-12	4.29e-09	3421501	3422500	2.04	9.77e-13	3.42e-10	SLC22A23	NM_021945	-	3269206	3445218	Genebody	23067.5	K27ac	WAC vs mock
chr21	40214901	40218200	3300	103.12	137.38	28	32.2	120.25	30.1	NA	NA	Up	2	2.47e-08	1.56e-06	40216701	40217700	2.69	1.82e-08	8.71e-07						OtherIntergenic	NA	K27ac	WAC vs mock
chr12	10128801	10131300	2500	122.66	117.76	51	40.68	120.21	45.84	NA	NA	Up	1.39	7.49e-12	4.45e-09	10129501	10130500	1.66	2.61e-11	2.62e-09	CLEC12A	NM_201623	+	10124007	10138194	Genebody	6043.5	K27ac	WAC vs mock
chr11	35100101	35102100	2000	122.66	117.76	57	54.24	120.21	55.62	NA	NA	Up	1.11	1.58e-09	1.58e-07	35100801	35101800	1.41	1.02e-08	5.25e-07						OtherIntergenic	NA	K27ac	WAC vs mock
chr22	50219001	50221200	2200	118.75	121.5	48	54.24	120.12	51.12	NA	NA	Up	1.23	1.53e-11	5.64e-09	50219801	50220800	1.34	3.16e-11	3.07e-09	BRD1	NM_014577	-	50166936	50218452	Promoter3k	-1648.5	K27ac	WAC vs mock
chr11	117688501	117690200	1700	91.41	148.6	37	62.71	120	49.86	NA	NA	Up	1.27	0.000384476	0.00583012	117688701	117689700	1.55	1.65e-07	5.89e-06						OtherIntergenic	NA	K27ac	WAC vs mock
chr12	105390901	105393000	2100	125	114.95	58	55.93	119.98	56.97	NA	NA	Up	1.07	1.95e-09	1.88e-07	105391401	105392400	1.3	2.01e-10	1.56e-08						OtherIntergenic	NA	K27ac	WAC vs mock
chr1	110532101	110534000	1900	106.25	133.64	62	49.15	119.95	55.58	NA	NA	Up	1.11	1.3e-06	4.01e-05	110532801	110533800	1.49	7.99e-08	3.13e-06	AHCYL1	NM_006621	+	110527386	110566364	Genebody	5664.5	K27ac	WAC vs mock
chr7	128784601	128787600	3000	145.31	94.39	24	47.46	119.85	35.73	NA	NA	Up	1.75	1.59e-06	4.78e-05	128785301	128786300	2.19	3.36e-09	1.96e-07	TSPAN33	NM_178562	+	128784711	128809534	Promoter3k	1389.5	K27ac	WAC vs mock
chr10	92957401	92959800	2400	117.19	122.43	48	54.24	119.81	51.12	NA	NA	Up	1.23	1.62e-11	5.83e-09	92957801	92958800	2.04	9.95e-13	3.42e-10						OtherIntergenic	NA	K27ac	WAC vs mock
chr3	9463101	9465000	1900	122.66	116.82	61	55.93	119.74	58.47	NA	NA	Up	1.03	6.52e-09	5.2e-07	9463401	9464400	1.3	1.74e-07	6.16e-06	SETD5	NM_001080517	+	9439402	9519838	Genebody	24648.5	K27ac	WAC vs mock
chr5	77780601	77783200	2600	122.66	116.82	48	61.02	119.74	54.51	NA	NA	Up	1.14	3.38e-11	8.2e-09	77781701	77782700	1.39	2.11e-06	5.44e-05	LHFPL2	NM_005779	-	77781037	77944648	Genebody	162748	K27ac	WAC vs mock
chr11	93468101	93471400	3300	113.28	126.17	41	35.59	119.72	38.3	NA	NA	Up	1.64	5.31e-12	4.29e-09	93469001	93470000	2.83	1.45e-11	1.62e-09	TAF1D	NM_024116	-	93469095	93474703	Genebody	4952.5	K27ac	WAC vs mock
chr3	101443301	101445100	1800	151.56	87.85	52	55.93	119.71	53.97	NA	NA	Up	1.15	1.84e-06	5.44e-05	101443901	101444900	1.45	7.1e-07	2.1e-05	CEP97	NM_024548	+	101443493	101486181	Promoter1k	707.5	K27ac	WAC vs mock
chr10	3810801	3813200	2400	146.88	92.52	46	61.02	119.7	53.51	NA	NA	Up	1.16	8.98e-07	2.9e-05	3811601	3812600	1.27	1.83e-05	0.000355148						OtherIntergenic	NA	K27ac	WAC vs mock
chr11	95777601	95780300	2700	128.12	111.21	28	38.98	119.67	33.49	NA	NA	Up	1.84	7.95e-12	4.46e-09	95778201	95779200	2.28	8.18e-13	3.42e-10	MAML2	NM_032427	-	95711439	96076344	Genebody	297394	K27ac	WAC vs mock
chr3	141066601	141070200	3600	123.44	115.89	33	61.02	119.66	47.01	NA	NA	Up	1.35	1.52e-09	1.53e-07	141068701	141069700	1.8	1.06e-08	5.41e-07	ZBTB38	NM_001080412	+	141043054	141168632	Genebody	25346.5	K27ac	WAC vs mock
chr8	18835401	18837700	2300	110.16	128.97	31	50.85	119.56	40.92	NA	NA	Up	1.55	1.21e-09	1.26e-07	18836301	18837300	2.01	1.42e-12	3.72e-10	PSD3	NM_015310	-	18384812	18871196	Genebody	34645.5	K27ac	WAC vs mock
chr18	60864601	60866600	2000	120.31	118.69	65	54.24	119.5	59.62	NA	NA	Up	1	3.06e-08	1.85e-06	60865101	60866100	1.17	2.94e-08	1.32e-06	BCL2	NM_000633	-	60790578	60986613	Genebody	121012	K27ac	WAC vs mock
chr1	42994401	42996900	2500	125.78	113.08	50	47.46	119.43	48.73	NA	NA	Up	1.29	8.7e-12	4.58e-09	42994501	42995500	2.04	2.74e-08	1.25e-06						OtherIntergenic	NA	K27ac	WAC vs mock
chr19	35836301	35839400	3100	121.09	117.76	42	35.59	119.43	38.8	NA	NA	Up	1.62	9.93e-12	4.74e-09	35837901	35838900	1.76	4.31e-12	6.44e-10	CD22	NM_001771	+	35820071	35838264	Genebody	17779.5	K27ac	WAC vs mock
chr2	64016201	64019100	2900	121.09	117.76	29	44.07	119.43	36.53	NA	NA	Up	1.71	7.45e-12	4.45e-09	64017301	64018300	2.35	8.57e-13	3.42e-10						OtherIntergenic	NA	K27ac	WAC vs mock
chr3	12273701	12276300	2600	102.34	136.45	30	28.81	119.4	29.41	NA	NA	Up	2.02	2.64e-08	1.65e-06	12274901	12275900	2.66	6.06e-13	3.42e-10						OtherIntergenic	NA	K27ac	WAC vs mock
chr2	224808001	224809100	1100	135.94	102.8	65	54.24	119.37	59.62	NA	NA	Up	1	1.49e-05	0.000331085	224808101	224809100	1.06	7.78e-06	0.000169694	WDFY1	NM_020830	-	224740064	224810052	Promoter3k	1501.5	K27ac	WAC vs mock
chr10	98988001	98989200	1200	78.91	159.81	56	49.15	119.36	52.58	NA	NA	Up	1.18	2.82e-06	7.88e-05	98988101	98989100	1.26	2.28e-06	5.83e-05	ARHGAP19	NM_032900	-	98981929	99052430	Genebody	63829.5	K27ac	WAC vs mock
chr13	51640401	51642700	2300	121.88	116.82	38	64.41	119.35	51.2	NA	NA	Up	1.22	4.6e-09	3.88e-07	51640701	51641700	1.33	2.5e-08	1.15e-06	GUCY1B2	NR_003923	-	51568646	51640293	Promoter3k	-1257.5	K27ac	WAC vs mock
chr15	65952201	65954900	2700	141.41	97.2	37	37.29	119.3	37.14	NA	NA	Up	1.68	9.55e-08	4.57e-06	65953001	65954000	2.15	2.34e-07	7.97e-06	DENND4A	NM_005848	-	65952956	66084631	Genebody	131080	K27ac	WAC vs mock
chr10	6245801	6248100	2300	132.03	106.54	35	54.24	119.29	44.62	NA	NA	Up	1.42	4.2e-08	2.39e-06	6246301	6247300	1.68	9.26e-12	1.13e-09	PFKFB3	NM_004566	+	6244839	6277507	Promoter3k	2111.5	K27ac	WAC vs mock
chr2	148673901	148676300	2400	127.34	111.21	47	40.68	119.28	43.84	NA	NA	Up	1.44	1.87e-11	6.25e-09	148674801	148675800	1.9	3.8e-11	3.58e-09	ACVR2A	NM_001616	+	148602569	148688393	Genebody	72531.5	K27ac	WAC vs mock
chr1	202902201	202904200	2000	113.28	125.23	51	55.93	119.26	53.47	NA	NA	Up	1.16	5.85e-11	1.13e-08	202902401	202903400	1.22	2.37e-09	1.43e-07						OtherIntergenic	NA	K27ac	WAC vs mock
chr2	9769001	9770600	1600	108.59	129.91	65	52.54	119.25	58.77	NA	NA	Up	1.02	1.84e-06	5.44e-05	9769201	9770200	1.15	3.78e-06	9.07e-05	YWHAQ	NM_006826	-	9724105	9771106	Promoter3k	1305.5	K27ac	WAC vs mock
chr1	66910301	66912600	2300	118.75	119.63	59	38.98	119.19	48.99	NA	NA	Up	1.28	3.4e-09	3.01e-07	66911101	66912100	1.48	5.78e-08	2.38e-06						OtherIntergenic	NA	K27ac	WAC vs mock
chr1	160609801	160612800	3000	118.75	119.63	21	52.54	119.19	36.77	NA	NA	Up	1.7	1.04e-09	1.11e-07	160610401	160611400	2.45	5.94e-13	3.42e-10	SLAMF1	NM_003037	-	160579890	160617081	Genebody	5780.5	K27ac	WAC vs mock
chr2	70270001	70272200	2200	148.44	89.72	42	38.98	119.08	40.49	NA	NA	Up	1.56	2.35e-07	9.38e-06	70270801	70271800	1.69	4.19e-07	1.32e-05	PCBP1-AS1	NR_033872	-	70189394	70314147	Genebody	43046.5	K27ac	WAC vs mock
chr10	73988701	73990900	2200	130.47	107.48	46	50.85	118.97	48.42	NA	NA	Up	1.3	6.01e-09	4.85e-07	73989101	73990100	1.49	2.06e-11	2.16e-09	ANAPC16	NM_001242548	+	73975757	73995618	Genebody	14043.5	K27ac	WAC vs mock
chr8	26435801	26438100	2300	125.78	112.15	53	40.68	118.97	46.84	NA	NA	Up	1.34	1.7e-11	5.99e-09	26436601	26437600	1.35	6.6e-08	2.66e-06	DPYSL2	NM_001244604	+	26435920	26515693	Promoter3k	1030.5	K27ac	WAC vs mock
chr12	52615901	52619300	3400	112.5	125.23	17	38.98	118.87	27.99	NA	NA	Up	2.09	1.85e-12	4.29e-09	52617001	52618000	2.34	4.93e-13	3.42e-10	LOC283404	NR_027358	+	52604713	52617597	Genebody	12887.5	K27ac	WAC vs mock
chr11	115788701	115791700	3000	107.81	129.91	27	45.76	118.86	36.38	NA	NA	Up	1.71	1.97e-09	1.89e-07	115789401	115790400	1.82	8.68e-10	5.84e-08						OtherIntergenic	NA	K27ac	WAC vs mock
chr1	113210001	113212600	2600	93.75	143.93	31	18.64	118.84	24.82	NA	NA	Up	2.26	1.1e-07	5.1e-06	113210901	113211900	3.16	3.15e-08	1.41e-06	CAPZA1	NM_006135	+	113162074	113214241	Genebody	49226.5	K27ac	WAC vs mock
chr1	40555801	40557700	1900	75.78	161.68	38	57.63	118.73	47.81	NA	NA	Up	1.31	9.23e-06	0.000219471	40556101	40557100	1.64	1.13e-06	3.16e-05	PPT1	NM_000310	-	40538381	40563142	Genebody	6391.5	K27ac	WAC vs mock
chr7	132743201	132745700	2500	105.47	131.78	26	37.29	118.62	31.64	NA	NA	Up	1.91	4.22e-09	3.62e-07	132743601	132744600	2.21	3.48e-12	5.62e-10	CHCHD3	NM_017812	-	132469622	132766828	Genebody	22377.5	K27ac	WAC vs mock
chr1	145605401	145607600	2200	100.78	136.45	19	38.98	118.61	28.99	NA	NA	Up	2.03	3.49e-08	2.06e-06	145605701	145606700	2.37	7.77e-13	3.42e-10	POLR3C	NM_006468	-	145592604	145610884	Genebody	4383.5	K27ac	WAC vs mock
chr15	80750401	80754500	4100	125	112.15	22	42.37	118.57	32.19	NA	NA	Up	1.88	3.01e-12	4.29e-09	80751401	80752400	2.08	1.24e-10	1.01e-08	ARNT2	NM_014862	+	80696691	80890277	Genebody	55759.5	K27ac	WAC vs mock
chr2	144431301	144433400	2100	121.88	114.95	55	55.93	118.41	55.47	NA	NA	Up	1.09	5.5e-10	6.44e-08	144432101	144433100	1.3	3.67e-09	2.11e-07	ARHGAP15	NM_018460	+	143886898	144525921	Genebody	545452	K27ac	WAC vs mock
chr2	152209901	152212400	2500	136.72	100	14	38.98	118.36	26.49	NA	NA	Up	2.16	8.66e-08	4.23e-06	152210801	152211800	3.4	1.21e-08	6.08e-07	TNFAIP6	NM_007115	+	152214105	152236562	Promoter3k	-2954.5	K27ac	WAC vs mock
chr2	223353501	223356700	3200	132.03	104.67	10	25.42	118.35	17.71	NA	NA	Up	2.74	1.8e-09	1.76e-07	223355401	223356400	3.41	2.9e-13	3.42e-10	SGPP2	NM_152386	+	223289321	223423617	Genebody	65779.5	K27ac	WAC vs mock
chr3	119361201	119363800	2600	95.31	141.12	33	44.07	118.22	38.53	NA	NA	Up	1.62	1.32e-07	5.91e-06	119361301	119362300	1.57	3.47e-08	1.53e-06	POPDC2	NM_022135	-	119360907	119379404	Genebody	16903.5	K27ac	WAC vs mock
chr3	9510601	9514400	3800	100	136.45	27	42.37	118.22	34.69	NA	NA	Up	1.77	4.72e-08	2.63e-06	9511901	9512900	2.19	2.76e-11	2.75e-09	SETD5	NM_001080517	+	9439402	9519838	Genebody	73098.5	K27ac	WAC vs mock
chr1	161490101	161493600	3500	100.78	135.51	20	33.9	118.15	26.95	NA	NA	Up	2.13	2.47e-08	1.56e-06	161490901	161491900	2.79	3.3e-13	3.42e-10	HSPA6	NM_002155	+	161494035	161496687	Promoter3k	-2184.5	K27ac	WAC vs mock
chr1	186942801	186945700	2900	120.31	115.89	22	49.15	118.1	35.58	NA	NA	Up	1.73	1.51e-10	2.29e-08	186943601	186944600	1.65	1.44e-07	5.22e-06	PLA2G4A	NM_024420	+	186798031	186958113	Genebody	146220	K27ac	WAC vs mock
chr11	58347101	58348600	1500	130.47	105.61	64	54.24	118.04	59.12	NA	NA	Up	1	3.9e-06	0.000104608	58347401	58348400	1.37	8.52e-08	3.31e-06	ZFP91	NM_001197051	+	58346586	58389023	Promoter3k	1264.5	K27ac	WAC vs mock
chr14	103574001	103578600	4600	111.72	124.3	24	32.2	118.01	28.1	NA	NA	Up	2.07	3.72e-12	4.29e-09	103574201	103575200	3.01	2.55e-13	3.42e-10	EXOC3L4	NM_001077594	+	103566480	103576894	Genebody	9820.5	K27ac	WAC vs mock
chr10	74054301	74056100	1800	126.56	109.35	60	47.46	117.95	53.73	NA	NA	Up	1.13	1.71e-08	1.15e-06	74055001	74056000	1.12	8.78e-08	3.39e-06						OtherIntergenic	NA	K27ac	WAC vs mock
chr12	92796501	92799500	3000	79.69	156.07	25	42.37	117.88	33.69	NA	NA	Up	1.81	2.92e-07	1.11e-05	92797201	92798200	2.5	1.58e-07	5.65e-06						OtherIntergenic	NA	K27ac	WAC vs mock
chr17	75298901	75301700	2800	127.34	108.41	26	45.76	117.88	35.88	NA	NA	Up	1.72	1.67e-10	2.47e-08	75299701	75300700	1.63	1.7e-10	1.34e-08	SEPT9	NM_001113492	+	75283972	75496678	Genebody	16328.5	K27ac	WAC vs mock
chrX	19806801	19809800	3000	122.66	113.08	30	52.54	117.87	41.27	NA	NA	Up	1.51	7.43e-11	1.34e-08	19808201	19809200	2.08	1.71e-10	1.34e-08						OtherIntergenic	NA	K27ac	WAC vs mock
chr10	29915301	29917900	2600	113.28	122.43	22	30.51	117.86	26.25	NA	NA	Up	2.17	6.42e-12	4.4e-09	29916701	29917700	2.54	5.24e-13	3.42e-10	SVIL	NM_021738	-	29746276	29923901	Genebody	7300.5	K27ac	WAC vs mock
chr2	64449201	64451800	2600	99.22	136.45	16	37.29	117.83	26.64	NA	NA	Up	2.14	3.55e-08	2.09e-06	64450001	64451000	3.22	1.12e-08	5.66e-07						OtherIntergenic	NA	K27ac	WAC vs mock
chr5	56537901	56540700	2800	99.22	136.45	28	47.46	117.83	37.73	NA	NA	Up	1.64	1.49e-07	6.47e-06	56538301	56539300	2.57	1.12e-09	7.38e-08	GPBP1	NM_001127236	+	56509900	56560506	Genebody	29400.5	K27ac	WAC vs mock
chr12	2465601	2468000	2400	106.25	128.97	39	38.98	117.61	38.99	NA	NA	Up	1.59	2.8e-09	2.56e-07	2466801	2467800	1.3	1.31e-08	6.49e-07	CACNA1C	NM_001129840	+	2162415	2807115	Genebody	304386	K27ac	WAC vs mock
chr4	159463801	159465700	1900	107.81	127.1	63	47.46	117.46	55.23	NA	NA	Up	1.09	4.97e-07	1.74e-05	159464201	159465200	1.14	3.46e-06	8.4e-05	RXFP1	NR_045584	+	159442865	159567833	Genebody	21885.5	K27ac	WAC vs mock
chr5	96018401	96020500	2100	93.75	141.12	53	49.15	117.44	51.08	NA	NA	Up	1.2	1.16e-06	3.62e-05	96018801	96019800	1.62	4.15e-07	1.31e-05	CAST	NM_001042440	+	95997906	96110385	Genebody	21544.5	K27ac	WAC vs mock
chr12	8276901	8278100	1200	103.91	130.84	62	54.24	117.37	58.12	NA	NA	Up	1.01	4.27e-06	0.000113225	8277001	8278000	1.21	7.86e-07	2.29e-05	CLEC4A	NM_016184	+	8276227	8291203	Promoter3k	1273.5	K27ac	WAC vs mock
chr8	23018501	23021000	2500	118.75	115.89	53	54.24	117.32	53.62	NA	NA	Up	1.13	2.22e-10	3.09e-08	23019701	23020700	1.14	1.75e-06	4.63e-05	TNFRSF10D	NM_003840	-	22993103	23021540	Promoter3k	1789.5	K27ac	WAC vs mock
chr15	31698901	31702000	3100	119.53	114.95	31	62.71	117.24	46.86	NA	NA	Up	1.32	6.09e-09	4.91e-07	31699501	31700500	1.48	1.83e-07	6.42e-06						OtherIntergenic	NA	K27ac	WAC vs mock
chr6	32552301	32555300	3000	129.69	104.67	33	49.15	117.18	41.08	NA	NA	Up	1.51	5.93e-09	4.8e-07	32552601	32553600	1.74	4.76e-09	2.66e-07	HLA-DRB1	NM_002124	-	32546546	32557613	Genebody	3812.5	K27ac	WAC vs mock
chr11	116642401	116644200	1800	115.62	118.69	64	52.54	117.16	58.27	NA	NA	Up	1.01	4.14e-08	2.37e-06	116642601	116643600	1.15	5.39e-08	2.24e-06	BUD13	NM_001159736	-	116618885	116643714	Promoter1k	413.5	K27ac	WAC vs mock
chr3	88110601	88112800	2200	101.56	132.71	51	55.93	117.14	53.47	NA	NA	Up	1.13	4.07e-07	1.47e-05	88111201	88112200	1.27	1.97e-05	0.000378485	CGGBP1	NM_001195308	-	88101099	88199016	Genebody	87315.5	K27ac	WAC vs mock
chr3	142841101	142844000	2900	125.78	108.41	46	32.2	117.1	39.1	NA	NA	Up	1.58	4.43e-11	9.54e-09	142841201	142842200	1.93	2.66e-09	1.59e-07	CHST2	NM_004267	+	142838617	142842856	Genebody	3933.5	K27ac	WAC vs mock
chr1	23335801	23338600	2800	121.09	113.08	21	42.37	117.09	31.69	NA	NA	Up	1.89	3.87e-12	4.29e-09	23336201	23337200	2.9	3.2e-13	3.42e-10	LOC729059	NM_001242521	-	23337326	23342343	Genebody	5142.5	K27ac	WAC vs mock
chr10	104893601	104896300	2700	107.03	127.1	29	32.2	117.07	30.6	NA	NA	Up	1.94	2.27e-10	3.14e-08	104894901	104895900	3.12	4.8e-13	3.42e-10	NT5C2	NM_012229	-	104847773	104953063	Genebody	58112.5	K27ac	WAC vs mock
chr9	112909301	112911600	2300	107.03	127.1	30	45.76	117.07	37.88	NA	NA	Up	1.63	6.71e-10	7.62e-08	112909601	112910600	2.07	8.79e-13	3.42e-10	AKAP2	NM_001136562	+	112887780	112934791	Genebody	22670.5	K27ac	WAC vs mock
chr3	177168901	177171300	2400	102.34	131.78	20	49.15	117.06	34.58	NA	NA	Up	1.76	9.81e-06	0.000231292	177169701	177170700	2.11	4.02e-11	3.76e-09						Genedesert	NA	K27ac	WAC vs mock
chr2	61916201	61918200	2000	103.12	130.84	35	47.46	116.98	41.23	NA	NA	Up	1.5	1.86e-08	1.24e-06	61916801	61917800	1.93	2.04e-12	4.22e-10						OtherIntergenic	NA	K27ac	WAC vs mock
chr1	180472201	180473800	1600	136.72	97.2	58	57.63	116.96	57.81	NA	NA	Up	1.02	7.41e-06	0.000182151	180472701	180473700	1.43	9.58e-08	3.67e-06	ACBD6	NM_032360	-	180257351	180472022	Promoter1k	-978.5	K27ac	WAC vs mock
chr10	30116901	30119400	2500	127.34	106.54	38	57.63	116.94	47.81	NA	NA	Up	1.29	5.09e-07	1.77e-05	30117701	30118700	1.48	4.93e-10	3.5e-08						OtherIntergenic	NA	K27ac	WAC vs mock
chr9	17165101	17167400	2300	108.59	125.23	30	37.29	116.91	33.64	NA	NA	Up	1.8	1.16e-11	4.97e-09	17166101	17167100	2.05	9.53e-13	3.42e-10	CNTLN	NM_001114395	+	17135037	17302049	Genebody	31213.5	K27ac	WAC vs mock
chr7	2794201	2796100	1900	133.59	100	48	49.15	116.8	48.58	NA	NA	Up	1.27	3.24e-07	1.21e-05	2794301	2795300	1.48	1.15e-06	3.2e-05	GNA12	NM_007353	-	2767740	2883959	Genebody	88808.5	K27ac	WAC vs mock
chr12	57850701	57852800	2100	119.53	114.02	54	44.07	116.77	49.03	NA	NA	Up	1.25	2.08e-11	6.46e-09	57851201	57852200	2.85	2.55e-13	3.42e-10	INHBE	NM_031479	+	57849095	57851791	Promoter3k	2655.5	K27ac	WAC vs mock
chr14	68740801	68743600	2800	115.62	117.76	28	55.93	116.69	41.97	NA	NA	Up	1.48	9.95e-10	1.06e-07	68741301	68742300	2.05	6.52e-13	3.42e-10	RAD51B	NM_133510	+	68286495	68944810	Genebody	455706	K27ac	WAC vs mock
chr5	60138101	60141900	3800	92.19	141.12	20	27.12	116.65	23.56	NA	NA	Up	2.31	9.05e-08	4.38e-06	60138401	60139400	2.93	1.7e-11	1.84e-09	ELOVL7	NM_024930	-	60047615	60140101	ProximalPromoter	100.5	K27ac	WAC vs mock
chr22	29478801	29480900	2100	125.78	107.48	34	54.24	116.63	44.12	NA	NA	Up	1.4	7.98e-09	6.14e-07	29479501	29480500	1.4	5.13e-11	4.63e-09	KREMEN1	NM_001039570	+	29469065	29542808	Genebody	10785.5	K27ac	WAC vs mock
chr5	142780301	142782200	1900	116.41	116.82	66	50.85	116.61	58.42	NA	NA	Up	1	7.92e-08	3.94e-06	142780801	142781800	1.11	1.92e-05	0.000370704	NR3C1	NM_001204265	-	142673442	142783254	Promoter3k	2003.5	K27ac	WAC vs mock
chrX	19740701	19744600	3900	116.41	116.82	35	50.85	116.61	42.92	NA	NA	Up	1.44	5.24e-12	4.29e-09	19742601	19743600	1.89	7.2e-08	2.86e-06						OtherIntergenic	NA	K27ac	WAC vs mock
chr1	184794501	184796800	2300	121.88	111.21	54	54.24	116.54	54.12	NA	NA	Up	1.11	4.76e-10	5.72e-08	184795601	184796600	2.13	4.55e-09	2.56e-07	FAM129A	NM_052966	-	184760165	184943682	Genebody	148032	K27ac	WAC vs mock
chr15	59258301	59260300	2000	85.16	147.66	41	52.54	116.41	46.77	NA	NA	Up	1.32	6.91e-07	2.31e-05	59258701	59259700	1.58	4.88e-07	1.51e-05						OtherIntergenic	NA	K27ac	WAC vs mock
chr15	44946701	44950000	3300	128.12	104.67	49	40.68	116.4	44.84	NA	NA	Up	1.38	1.39e-08	9.72e-07	44947201	44948200	1.56	1.19e-08	6e-07	SPG11	NM_001160227	-	44854893	44955876	Genebody	7525.5	K27ac	WAC vs mock
chr6	144385601	144388000	2400	128.12	104.67	48	33.9	116.4	40.95	NA	NA	Up	1.51	4.64e-09	3.91e-07	144386001	144387000	1.91	5.35e-12	7.49e-10	PLAGL1	NM_001080955	-	144261436	144385735	Promoter3k	-1065.5	K27ac	WAC vs mock
chr9	5786701	5789300	2600	80.47	152.34	27	40.68	116.4	33.84	NA	NA	Up	1.78	2.8e-07	1.08e-05	5787801	5788800	1.91	3.35e-07	1.09e-05	ERMP1	NM_024896	-	5784571	5833081	Genebody	45080.5	K27ac	WAC vs mock
chr1	59492101	59493500	1400	92.19	140.19	41	64.41	116.19	52.7	NA	NA	Up	1.14	0.000448572	0.00678532	59492501	59493500	1.34	5.68e-07	1.72e-05						OtherIntergenic	NA	K27ac	WAC vs mock
chr22	37269401	37271500	2100	107.03	125.23	26	23.73	116.13	24.86	NA	NA	Up	2.22	1.9e-11	6.27e-09	37270401	37271400	2.61	4.78e-13	3.42e-10	NCF4	NM_013416	+	37257029	37274059	Genebody	13421.5	K27ac	WAC vs mock
chr5	148204701	148206300	1600	155.47	76.64	48	45.76	116.05	46.88	NA	NA	Up	1.31	1.71e-06	5.08e-05	148205001	148206000	1.47	1.1e-06	3.06e-05	ADRB2	NM_000024	+	148206155	148208197	Promoter1k	-654.5	K27ac	WAC vs mock
chr15	49782701	49785800	3100	123.44	108.41	33	50.85	115.92	41.92	NA	NA	Up	1.47	2.7e-11	7.26e-09	49784201	49785200	1.8	5.37e-09	2.97e-07	C15orf33	NM_152647	-	49620591	49913118	Genebody	128868	K27ac	WAC vs mock
chr7	77192701	77195200	2500	114.06	117.76	45	54.24	115.91	49.62	NA	NA	Up	1.22	7.68e-12	4.45e-09	77193701	77194700	2.03	5.81e-11	5.17e-09	PTPN12	NM_001131008	+	77167351	77269388	Genebody	26599.5	K27ac	WAC vs mock
chrX	30892901	30895900	3000	109.38	122.43	26	42.37	115.9	34.19	NA	NA	Up	1.76	2.38e-12	4.29e-09	30894301	30895300	2.57	4.76e-13	3.42e-10	KIF3B	NM_004798	+	30865453	30922811	Genebody	28947.5	K27ac	WAC vs mock
chr15	66672401	66674700	2300	91.41	140.19	17	33.9	115.8	25.45	NA	NA	Up	2.19	9.81e-08	4.66e-06	66673601	66674600	2.15	2.89e-10	2.16e-08						OtherIntergenic	NA	K27ac	WAC vs mock
chr10	32623301	32626800	3500	129.69	101.87	32	44.07	115.78	38.03	NA	NA	Up	1.61	1.22e-08	8.74e-07	32623401	32624400	1.7	4.41e-07	1.38e-05	EPC1	NM_025209	-	32557858	32636113	Genebody	11062.5	K27ac	WAC vs mock
chr17	49346501	49349400	2900	101.56	129.91	30	54.24	115.73	42.12	NA	NA	Up	1.46	1.24e-05	0.000282302	49346601	49347600	1.81	2.01e-08	9.49e-07	UTP18	NM_016001	+	49337896	49375292	Genebody	10054.5	K27ac	WAC vs mock
chr1	157081701	157083700	2000	125	105.61	43	55.93	115.3	49.47	NA	NA	Up	1.22	1.25e-08	8.92e-07	157082101	157083100	1.36	9.58e-11	8.07e-09						OtherIntergenic	NA	K27ac	WAC vs mock
chr9	115886701	115888200	1500	88.28	142.06	58	50.85	115.17	54.42	NA	NA	Up	1.08	1.22e-05	0.000280051	115887201	115888200	1.31	2.83e-06	7.05e-05						OtherIntergenic	NA	K27ac	WAC vs mock
chr7	115643001	115646000	3000	121.88	108.41	40	35.59	115.14	37.8	NA	NA	Up	1.61	5.46e-12	4.29e-09	115644001	115645000	1.79	1.22e-09	7.92e-08	TFEC	NM_012252	-	115575201	115670867	Genebody	26366.5	K27ac	WAC vs mock
chr7	134143501	134146400	2900	108.59	121.5	22	33.9	115.04	27.95	NA	NA	Up	2.04	2.28e-12	4.29e-09	134144201	134145200	2.52	3.81e-13	3.42e-10	AKR1B1	NM_001628	-	134127106	134143888	Promoter3k	-1062.5	K27ac	WAC vs mock
chr11	93884301	93886200	1900	108.59	121.5	48	66.1	115.04	57.05	NA	NA	Up	1.01	1.01e-07	4.76e-06	93884601	93885600	1.17	1.79e-08	8.58e-07	PANX1	NM_015368	+	93862093	93915137	Genebody	23157.5	K27ac	WAC vs mock
chr19	19711001	19713100	2100	124.22	105.61	24	49.15	114.91	36.58	NA	NA	Up	1.65	4.5e-08	2.53e-06	19711701	19712700	2.08	9.95e-13	3.42e-10	PBX4	NM_025245	-	19672515	19729725	Genebody	17674.5	K27ac	WAC vs mock
chr7	130632301	130635100	2800	110.16	119.63	40	38.98	114.89	39.49	NA	NA	Up	1.54	7.57e-12	4.45e-09	130633401	130634400	2.11	1.49e-12	3.78e-10	FLJ43663	NR_024153	-	130628918	130791789	Genebody	158088	K27ac	WAC vs mock
chr11	68264101	68266900	2800	100.78	128.97	35	40.68	114.88	37.84	NA	NA	Up	1.6	1.6e-08	1.09e-06	68265001	68266000	1.56	6.71e-11	5.87e-09	PPP6R3	NM_018312	+	68228185	68382801	Genebody	37315.5	K27ac	WAC vs mock
chr8	134060901	134063500	2600	120.31	109.35	38	50.85	114.83	44.42	NA	NA	Up	1.37	6.02e-12	4.37e-09	134062001	134063000	1.7	1.48e-11	1.64e-09	SLA	NM_006748	-	134048972	134072603	Genebody	10402.5	K27ac	WAC vs mock
chr21	37221601	37223800	2200	96.88	132.71	42	49.15	114.79	45.58	NA	NA	Up	1.33	1.93e-07	7.97e-06	37222501	37223500	1.48	1.46e-07	5.28e-06						OtherIntergenic	NA	K27ac	WAC vs mock
chr13	27750601	27752400	1800	107.03	122.43	38	54.24	114.73	46.12	NA	NA	Up	1.31	1.49e-10	2.27e-08	27751001	27752000	1.75	2.41e-12	4.56e-10						OtherIntergenic	NA	K27ac	WAC vs mock
chr7	20368201	20369800	1600	135.94	93.46	59	54.24	114.7	56.62	NA	NA	Up	1.02	1.74e-05	0.000377911	20368501	20369500	1.78	2.18e-07	7.5e-06	ITGB8	NM_002214	+	20370724	20455382	Promoter3k	-1723.5	K27ac	WAC vs mock
chr6	143187301	143189700	2400	132.03	97.2	42	50.85	114.61	46.42	NA	NA	Up	1.3	1.68e-07	7.15e-06	143188101	143189100	1.56	1.3e-08	6.46e-07	HIVEP2	NM_006734	-	143072603	143266338	Genebody	77837.5	K27ac	WAC vs mock
chr6	293501	295100	1600	117.97	111.21	54	33.9	114.59	43.95	NA	NA	Up	1.38	1.82e-09	1.77e-07	293801	294800	1.59	2.03e-10	1.58e-08	DUSP22	NM_020185	+	292100	351355	Promoter3k	2200.5	K27ac	WAC vs mock
chr6	30226101	30228400	2300	113.28	115.89	17	42.37	114.58	29.69	NA	NA	Up	1.95	2.03e-11	6.41e-09	30226601	30227600	2.73	1.25e-12	3.57e-10	HLA-L	NR_027822	+	30227338	30234728	ProximalPromoter	-87.5	K27ac	WAC vs mock
chr3	34305601	34307300	1700	118.75	110.28	31	64.41	114.52	47.7	NA	NA	Up	1.26	1.46e-08	1.01e-06	34305801	34306800	1.31	4.95e-10	3.51e-08						Genedesert	NA	K27ac	WAC vs mock
chr17	64980301	64983200	2900	100	128.97	15	42.37	114.49	28.69	NA	NA	Up	2	8.78e-07	2.84e-05	64980501	64981500	2.72	2.68e-11	2.69e-09	CACNG4	NM_014405	+	64960979	65029518	Genebody	20771.5	K27ac	WAC vs mock
chr6	6876501	6877700	1200	133.59	95.33	58	49.15	114.46	53.58	NA	NA	Up	1.1	5.8e-06	0.000147722	6876601	6877600	1.23	7.3e-06	0.000160724						OtherIntergenic	NA	K27ac	WAC vs mock
chr19	55412101	55415100	3000	116.41	112.15	29	33.9	114.28	31.45	NA	NA	Up	1.86	6.68e-12	4.4e-09	55412701	55413700	1.96	8.68e-13	3.42e-10						OtherIntergenic	NA	K27ac	WAC vs mock
chr14	52845801	52848100	2300	111.72	116.82	36	54.24	114.27	45.12	NA	NA	Up	1.34	2.97e-11	7.58e-09	52846301	52847300	1.64	1.79e-12	4.02e-10						OtherIntergenic	NA	K27ac	WAC vs mock
chr1	159890601	159892600	2000	111.72	116.82	50	61.02	114.27	55.51	NA	NA	Up	1.04	1.34e-09	1.37e-07	159890901	159891900	1.47	1.76e-09	1.1e-07	TAGLN2	NM_003564	-	159887902	159895284	Genebody	3683.5	K27ac	WAC vs mock
chr1	186946201	186949300	3100	111.72	116.82	29	37.29	114.27	33.14	NA	NA	Up	1.79	4.4e-12	4.29e-09	186947101	186948100	2.14	1.12e-12	3.51e-10	PLA2G4A	NM_024420	+	186798031	186958113	Genebody	149720	K27ac	WAC vs mock
chr2	45994901	45997100	2200	121.88	106.54	49	54.24	114.21	51.62	NA	NA	Up	1.15	2.56e-09	2.37e-07	45995801	45996800	1.77	6.27e-09	3.4e-07	PRKCE	NM_005400	+	45879042	46415129	Genebody	116958	K27ac	WAC vs mock
chr4	82432901	82435600	2700	112.5	115.89	46	40.68	114.19	43.34	NA	NA	Up	1.4	7.38e-12	4.45e-09	82434401	82435400	1.61	6.22e-10	4.32e-08						OtherIntergenic	NA	K27ac	WAC vs mock
chr7	92270501	92272600	2100	112.5	115.89	39	66.1	114.19	52.55	NA	NA	Up	1.12	6.96e-08	3.56e-06	92271301	92272300	1.48	2.63e-08	1.2e-06	CDK6	NM_001259	-	92234234	92463231	Genebody	191680	K27ac	WAC vs mock
chrX	56594801	56597600	2800	112.5	115.89	44	45.76	114.19	44.88	NA	NA	Up	1.35	6.19e-12	4.4e-09	56596301	56597300	1.79	9.24e-09	4.78e-07						OtherIntergenic	NA	K27ac	WAC vs mock
chr16	29329201	29331600	2400	123.44	104.67	45	52.54	114.06	48.77	NA	NA	Up	1.23	1.46e-08	1.01e-06	29330401	29331400	1.39	2.11e-06	5.44e-05	RUNDC2C	NR_002939	+	29313607	29376380	Genebody	16793.5	K27ac	WAC vs mock
chr1	244005501	244007600	2100	105.47	122.43	49	55.93	113.95	52.47	NA	NA	Up	1.12	1.12e-08	8.15e-07	244006401	244007400	1.15	1.85e-07	6.48e-06	AKT3	NM_005465	-	243663020	244006584	ProximalPromoter	33.5	K27ac	WAC vs mock
chr4	185369301	185371200	1900	105.47	122.43	54	47.46	113.95	50.73	NA	NA	Up	1.17	1.64e-08	1.12e-06	185370001	185371000	1.3	1.15e-08	5.81e-07	IRF2	NM_002199	-	185308875	185395726	Genebody	25475.5	K27ac	WAC vs mock
chr1	25707201	25710100	2900	134.38	93.46	38	49.15	113.92	43.58	NA	NA	Up	1.39	1.37e-07	6.09e-06	25707801	25708800	2.1	1.95e-07	6.8e-06	RHCE	NM_138618	-	25688739	25747363	Genebody	38712.5	K27ac	WAC vs mock
chr17	60517401	60520000	2600	96.88	130.84	33	37.29	113.86	35.14	NA	NA	Up	1.7	4.4e-08	2.48e-06	60517801	60518800	2.4	6.87e-08	2.75e-06	METTL2A	NM_181725	+	60501245	60527454	Genebody	17455.5	K27ac	WAC vs mock
chr6	143013601	143016600	3000	126.56	100.93	39	50.85	113.75	44.92	NA	NA	Up	1.34	2.32e-08	1.49e-06	143013901	143014900	1.56	5.04e-09	2.8e-07						OtherIntergenic	NA	K27ac	WAC vs mock
chr6	36320601	36322900	2300	121.88	105.61	41	45.76	113.74	43.38	NA	NA	Up	1.39	1.65e-10	2.45e-08	36321301	36322300	1.41	1.32e-08	6.55e-07	ETV7	NM_001207035	-	36321997	36355577	Genebody	33826.5	K27ac	WAC vs mock
chr11	61871101	61873100	2000	117.19	110.28	58	54.24	113.73	56.12	NA	NA	Up	1.02	1.63e-08	1.11e-06	61871801	61872800	1.56	8.68e-11	7.38e-09						OtherIntergenic	NA	K27ac	WAC vs mock
chr20	13757501	13759400	1900	89.06	138.32	44	25.42	113.69	34.71	NA	NA	Up	1.71	2.19e-06	6.31e-05	13758301	13759300	2.49	7.18e-08	2.86e-06	ESF1	NM_016649	-	13694968	13765532	Genebody	7081.5	K27ac	WAC vs mock
chr11	35335301	35337400	2100	127.34	100	45	66.1	113.67	55.55	NA	NA	Up	1.03	0.000185369	0.00285933	35336201	35337200	2.05	1.03e-06	2.92e-05	SLC1A2	NM_004171	-	35272751	35441105	Genebody	104754	K27ac	WAC vs mock
chrX	47521901	47524100	2200	113.28	114.02	60	44.07	113.65	52.03	NA	NA	Up	1.13	8.57e-09	6.5e-07	47523001	47524000	1.82	1.76e-06	4.64e-05						OtherIntergenic	NA	K27ac	WAC vs mock
chr12	75879601	75882400	2800	108.59	118.69	38	45.76	113.64	41.88	NA	NA	Up	1.44	4.66e-12	4.29e-09	75880401	75881400	1.96	1.54e-10	1.23e-08	GLIPR1	NM_006851	+	75874512	75895716	Genebody	6488.5	K27ac	WAC vs mock
chr6	151873801	151876000	2200	103.91	123.36	45	42.37	113.64	43.69	NA	NA	Up	1.38	2.28e-09	2.15e-07	151874201	151875200	2	1.4e-12	3.72e-10	C6orf97	NM_025059	+	151815174	151942328	Genebody	59726.5	K27ac	WAC vs mock
chr16	4564201	4566200	2000	114.06	113.08	60	52.54	113.57	56.27	NA	NA	Up	1.01	3.23e-08	1.93e-06	4565001	4566000	1.17	2.98e-08	1.34e-06	C16orf5	NM_001199054	-	4560676	4588471	Genebody	23270.5	K27ac	WAC vs mock
chr8	146103501	146105400	1900	104.69	122.43	56	38.98	113.56	47.49	NA	NA	Up	1.26	2.52e-07	9.91e-06	146104201	146105200	1.48	6.28e-10	4.35e-08	ZNF250	NM_001109689	-	146102335	146126846	Genebody	22395.5	K27ac	WAC vs mock
chr7	101763201	101766200	3000	124.22	102.8	33	47.46	113.51	40.23	NA	NA	Up	1.5	2.1e-09	2e-07	101764801	101765800	1.77	5.94e-11	5.28e-09	CUX1	NM_181552	+	101460881	101901513	Genebody	303820	K27ac	WAC vs mock
chr7	139910801	139913400	2600	124.22	102.8	45	44.07	113.51	44.53	NA	NA	Up	1.35	8.46e-09	6.43e-07	139911101	139912100	1.99	3.9e-10	2.84e-08						OtherIntergenic	NA	K27ac	WAC vs mock
chr4	37368801	37370900	2100	96.09	130.84	34	47.46	113.47	40.73	NA	NA	Up	1.48	7.13e-08	3.63e-06	37369801	37370800	2.05	1.03e-07	3.89e-06	KIAA1239	NM_001144990	+	37246689	37451087	Genebody	123162	K27ac	WAC vs mock
chr20	36314201	36317300	3100	115.62	111.21	16	32.2	113.42	24.1	NA	NA	Up	2.23	3.27e-12	4.29e-09	36315501	36316500	2.85	3.44e-13	3.42e-10						OtherIntergenic	NA	K27ac	WAC vs mock
chr3	188730601	188732600	2000	110.94	115.89	62	42.37	113.41	52.19	NA	NA	Up	1.12	1.88e-07	7.85e-06	188730801	188731800	1.61	1.62e-07	5.78e-06						OtherIntergenic	NA	K27ac	WAC vs mock
chr7	1559801	1562000	2200	125.78	100.93	45	57.63	113.36	51.31	NA	NA	Up	1.14	2.27e-07	9.11e-06	1560601	1561600	1.72	1.38e-06	3.74e-05						OtherIntergenic	NA	K27ac	WAC vs mock
chrX	46496201	46499000	2800	107.03	119.63	39	28.81	113.33	33.91	NA	NA	Up	1.74	4.02e-12	4.29e-09	46496501	46497500	1.91	3.33e-11	3.2e-09						OtherIntergenic	NA	K27ac	WAC vs mock
chr17	74381401	74383200	1800	135.94	90.65	54	57.63	113.3	55.81	NA	NA	Up	1.02	1.12e-05	0.000259935	74381901	74382900	1.84	5.19e-08	2.17e-06	SPHK1	NM_001142602	+	74381288	74383941	Promoter3k	1012.5	K27ac	WAC vs mock
chr7	30503901	30506000	2100	140.62	85.98	43	44.07	113.3	43.53	NA	NA	Up	1.38	6.01e-07	2.05e-05	30504401	30505400	2.2	1.34e-07	4.89e-06	NOD1	NM_006092	-	30464142	30518393	Genebody	13442.5	K27ac	WAC vs mock
chr1	25356101	25359000	2900	117.19	109.35	24	38.98	113.27	31.49	NA	NA	Up	1.85	4.26e-12	4.29e-09	25356701	25357700	2.64	4e-13	3.42e-10						OtherIntergenic	NA	K27ac	WAC vs mock
chr2	102353101	102355300	2200	108.59	117.76	48	37.29	113.18	42.64	NA	NA	Up	1.41	7.67e-12	4.45e-09	102354001	102355000	1.68	3.31e-11	3.19e-09	MAP4K4	NM_145687	+	102314537	102511152	Genebody	39663.5	K27ac	WAC vs mock
chr16	57032801	57034500	1700	138.28	87.85	54	52.54	113.07	53.27	NA	NA	Up	1.09	7.44e-06	0.000182835	57032901	57033900	1.48	6.01e-06	0.000136143						OtherIntergenic	NA	K27ac	WAC vs mock
chr4	159583001	159585600	2600	133.59	92.52	35	33.9	113.06	34.45	NA	NA	Up	1.71	8.14e-08	4.02e-06	159584001	159585000	2.42	4.81e-09	2.69e-07						OtherIntergenic	NA	K27ac	WAC vs mock
chr2	122130501	122132000	1500	119.53	106.54	68	33.9	113.04	50.95	NA	NA	Up	1.15	3.33e-06	9.11e-05	122130501	122131500	1.32	1.18e-07	4.38e-06	CLASP1	NM_015282	-	122095351	122407052	Genebody	275802	K27ac	WAC vs mock
chr5	14240101	14242800	2700	106.25	119.63	51	52.54	112.94	51.77	NA	NA	Up	1.13	2.63e-09	2.43e-07	14240201	14241200	1.82	3.33e-09	1.94e-07	TRIO	NM_007118	+	14143828	14509458	Genebody	97622.5	K27ac	WAC vs mock
chr15	50973701	50976300	2600	107.03	118.69	32	45.76	112.86	38.88	NA	NA	Up	1.54	4.51e-12	4.29e-09	50974501	50975500	2.47	5.4e-13	3.42e-10	TRPM7	NM_017672	-	50849351	50979012	Genebody	4011.5	K27ac	WAC vs mock
chr19	48619901	48622300	2400	98.44	127.1	20	33.9	112.77	26.95	NA	NA	Up	2.07	1.08e-08	7.89e-07	48620201	48621200	2.42	7.24e-10	4.94e-08	LIG1	NM_000234	-	48618702	48673560	Genebody	52459.5	K27ac	WAC vs mock
chr21	40385501	40388100	2600	132.81	92.52	47	27.12	112.67	37.06	NA	NA	Up	1.6	1.68e-05	0.000366488	40385601	40386600	1.65	1.08e-07	4.06e-06						OtherIntergenic	NA	K27ac	WAC vs mock
chr5	17220601	17223000	2400	109.38	115.89	47	49.15	112.63	48.08	NA	NA	Up	1.23	3.04e-11	7.67e-09	17221501	17222500	1.44	1.45e-07	5.24e-06	BASP1	NM_006317	+	17217749	17276943	Genebody	4051.5	K27ac	WAC vs mock
chr17	34480201	34483200	3000	106.25	118.69	20	42.37	112.47	31.19	NA	NA	Up	1.85	5.26e-12	4.29e-09	34481501	34482500	2.46	7.94e-13	3.42e-10						OtherIntergenic	NA	K27ac	WAC vs mock
chr16	70910801	70912600	1800	96.88	128.04	43	62.71	112.46	52.86	NA	NA	Up	1.09	4.78e-05	0.000877752	70911201	70912200	1.22	4.36e-06	0.000102938	HYDIN	NM_032821	-	70841288	71264569	Genebody	352868	K27ac	WAC vs mock
chr3	127003801	127007000	3200	102.34	122.43	18	35.59	112.39	26.8	NA	NA	Up	2.07	1.99e-10	2.84e-08	127004101	127005100	4.02	1.96e-13	3.42e-10						OtherIntergenic	NA	K27ac	WAC vs mock
chr14	70193901	70196100	2200	117.19	107.48	54	50.85	112.33	52.42	NA	NA	Up	1.1	2.06e-09	1.97e-07	70194901	70195900	1.7	7.59e-07	2.22e-05						OtherIntergenic	NA	K27ac	WAC vs mock
chr18	46597901	46600800	2900	132.03	92.52	24	32.2	112.28	28.1	NA	NA	Up	2	5.22e-08	2.85e-06	46599201	46600200	1.96	4.59e-12	6.71e-10	DYM	NM_017653	-	46570171	46987079	Genebody	387728	K27ac	WAC vs mock
chr20	10572801	10575300	2500	109.38	114.95	43	55.93	112.16	49.47	NA	NA	Up	1.18	3.8e-11	8.71e-09	10573701	10574700	1.55	1.05e-09	6.96e-08	C20orf94	NM_001009608	+	10415950	10604027	Genebody	158100	K27ac	WAC vs mock
chr12	24894901	24896700	1800	128.91	95.33	43	54.24	112.12	48.62	NA	NA	Up	1.21	3.05e-07	1.16e-05	24895601	24896600	2.22	7.29e-08	2.89e-06						OtherIntergenic	NA	K27ac	WAC vs mock
chr11	35407701	35410600	2900	133.59	90.65	34	32.2	112.12	33.1	NA	NA	Up	1.76	9.28e-08	4.47e-06	35409101	35410100	2.37	9.75e-13	3.42e-10	SLC1A2	NM_004171	-	35272751	35441105	Genebody	31954.5	K27ac	WAC vs mock
chr4	185742101	185744100	2000	114.84	109.35	38	66.1	112.09	52.05	NA	NA	Up	1.11	1.12e-07	5.2e-06	185742601	185743600	1.66	2.64e-08	1.2e-06	ACSL1	NM_001995	-	185676748	185747215	Genebody	4114.5	K27ac	WAC vs mock
chr5	55788601	55791200	2600	105.47	118.69	37	44.07	112.08	40.53	NA	NA	Up	1.47	4.16e-12	4.29e-09	55789601	55790600	1.48	4.91e-10	3.48e-08						OtherIntergenic	NA	K27ac	WAC vs mock
chr1	207580201	207582900	2700	110.94	113.08	38	49.15	112.01	43.58	NA	NA	Up	1.36	4.59e-12	4.29e-09	207581501	207582500	2	3.21e-11	3.11e-09						OtherIntergenic	NA	K27ac	WAC vs mock
chr1	36712501	36714500	2000	110.94	113.08	65	37.29	112.01	51.14	NA	NA	Up	1.13	5.92e-07	2.02e-05	36712801	36713800	1.5	8.05e-09	4.24e-07	THRAP3	NM_005119	+	36690016	36770957	Genebody	23484.5	K27ac	WAC vs mock
chr5	35117001	35119500	2500	106.25	117.76	45	54.24	112	49.62	NA	NA	Up	1.17	3.1e-10	4.02e-08	35118201	35119200	1.34	2.25e-08	1.05e-06	PRLR	NM_000949	-	35055801	35230823	Genebody	112572	K27ac	WAC vs mock
chr15	51983201	51986100	2900	92.19	131.78	15	25.42	111.98	20.21	NA	NA	Up	2.47	4.23e-08	2.4e-06	51983901	51984900	3.04	2.45e-13	3.42e-10	SCG3	NM_013243	+	51973549	52013223	Genebody	11101.5	K27ac	WAC vs mock
chr1	6683901	6686700	2800	111.72	112.15	31	28.81	111.93	29.91	NA	NA	Up	1.9	5.55e-12	4.32e-09	6684101	6685100	2.71	4.1e-11	3.83e-09	THAP3	NM_001195752	+	6685209	6693642	ProximalPromoter	91.5	K27ac	WAC vs mock
chr6	37177501	37180600	3100	107.03	116.82	33	45.76	111.93	39.38	NA	NA	Up	1.51	4.14e-12	4.29e-09	37178101	37179100	1.77	2.54e-10	1.93e-08	TMEM217	NM_145316	-	37179953	37225413	Genebody	46362.5	K27ac	WAC vs mock
chr5	39412601	39414600	2000	103.91	119.63	52	42.37	111.77	47.19	NA	NA	Up	1.24	1.01e-08	7.47e-07	39412801	39413800	1.39	1.01e-09	6.7e-08	DAB2	NM_001343	-	39371775	39425335	Genebody	11734.5	K27ac	WAC vs mock
chr11	95992601	95995200	2600	99.22	124.3	31	33.9	111.76	32.45	NA	NA	Up	1.78	5.91e-09	4.78e-07	95993401	95994400	2.01	6.99e-13	3.42e-10	MAML2	NM_032427	-	95711439	96076344	Genebody	82443.5	K27ac	WAC vs mock
chr11	32108101	32111100	3000	114.06	109.35	16	28.81	111.7	22.41	NA	NA	Up	2.32	4.27e-12	4.29e-09	32108601	32109600	3.09	2.78e-13	3.42e-10	RCN1	NM_002901	+	32112476	32127272	Promoter3k	-2875.5	K27ac	WAC vs mock
chr5	172324501	172326000	1500	157.03	66.36	53	37.29	111.69	45.14	NA	NA	Up	1.31	8.37e-06	0.000202089	172324801	172325800	1.57	1.73e-06	4.57e-05	ERGIC1	NM_001031711	+	172261222	172379688	Genebody	64028.5	K27ac	WAC vs mock
chr17	66561001	66562300	1300	147.66	75.7	52	38.98	111.68	45.49	NA	NA	Up	1.3	2.52e-06	7.15e-05	66561201	66562200	1.44	1.32e-06	3.6e-05	FAM20A	NM_017565	-	66531256	66597095	Genebody	35444.5	K27ac	WAC vs mock
chr11	34375801	34380000	4200	95.31	128.04	22	45.76	111.67	33.88	NA	NA	Up	1.72	2.73e-06	7.66e-05	34377801	34378800	2.42	5.24e-08	2.19e-06	ABTB2	NM_145804	-	34172533	34379555	Promoter3k	1654.5	K27ac	WAC vs mock
chr11	70049901	70051300	1400	124.22	99.07	60	49.15	111.64	54.58	NA	NA	Up	1.03	1.34e-05	0.000302903	70050201	70051200	1.52	1.03e-07	3.89e-06	FADD	NM_003824	+	70049268	70053508	Promoter3k	1332.5	K27ac	WAC vs mock
chr10	89521401	89523400	2000	129.69	93.46	37	45.76	111.57	41.38	NA	NA	Up	1.43	8.13e-08	4.02e-06	89522301	89523300	2.35	4.91e-11	4.45e-09	ATAD1	NM_032810	-	89512874	89577917	Genebody	55516.5	K27ac	WAC vs mock
chr7	37728301	37729600	1300	87.5	135.51	53	42.37	111.51	47.69	NA	NA	Up	1.23	2.44e-06	6.94e-05	37728601	37729600	1.27	3.45e-06	8.38e-05						OtherIntergenic	NA	K27ac	WAC vs mock
chr5	131404901	131408000	3100	116.41	106.54	11	32.2	111.47	21.6	NA	NA	Up	2.37	1.65e-12	4.29e-09	131406401	131407400	3.09	2.66e-13	3.42e-10						OtherIntergenic	NA	K27ac	WAC vs mock
chr10	91066201	91069200	3000	92.97	129.91	19	28.81	111.44	23.91	NA	NA	Up	2.22	3.98e-08	2.29e-06	91067501	91068500	2.66	3.64e-13	3.42e-10	IFIT2	NM_001547	+	91061705	91069033	Genebody	5995.5	K27ac	WAC vs mock
chr13	27746701	27747900	1200	131.25	91.59	52	54.24	111.42	53.12	NA	NA	Up	1.07	5.08e-06	0.000131469	27746701	27747700	1.08	1.68e-05	0.000329361	USP12	NM_182488	-	27640286	27746033	Promoter3k	-1267.5	K27ac	WAC vs mock
chr5	148902001	148905000	3000	107.81	114.95	35	38.98	111.38	36.99	NA	NA	Up	1.59	5.14e-12	4.29e-09	148903401	148904400	1.81	8.44e-09	4.42e-07	CSNK1A1	NM_001892	-	148874844	148931007	Genebody	27506.5	K27ac	WAC vs mock
chr5	53177001	53179400	2400	98.44	124.3	24	38.98	111.37	31.49	NA	NA	Up	1.82	8.4e-09	6.4e-07	53178001	53179000	2.07	6.34e-13	3.42e-10						OtherIntergenic	NA	K27ac	WAC vs mock
chr17	1293101	1295300	2200	108.59	114.02	38	64.41	111.31	51.2	NA	NA	Up	1.12	9.06e-08	4.38e-06	1293901	1294900	1.48	3.2e-11	3.1e-09	YWHAE	NM_006761	-	1247833	1303556	Genebody	9355.5	K27ac	WAC vs mock
chr17	39800601	39802900	2300	108.59	114.02	44	47.46	111.31	45.73	NA	NA	Up	1.28	1.89e-11	6.27e-09	39801101	39802100	1.67	5.99e-11	5.31e-09						OtherIntergenic	NA	K27ac	WAC vs mock
chr11	14501201	14503600	2400	90.62	131.78	31	37.29	111.2	34.14	NA	NA	Up	1.7	9.73e-08	4.63e-06	14501901	14502900	2.19	5.38e-09	2.98e-07	COPB1	NM_016451	-	14479048	14521404	Genebody	19003.5	K27ac	WAC vs mock
chr7	51144701	51146300	1600	85.94	136.45	39	59.32	111.19	49.16	NA	NA	Up	1.18	0.000105528	0.00166416	51145001	51146000	1.52	1.6e-07	5.73e-06	COBL	NM_015198	-	51083908	51384515	Genebody	239014	K27ac	WAC vs mock
chr21	36357101	36359800	2700	128.91	93.46	36	54.24	111.18	45.12	NA	NA	Up	1.3	2.19e-06	6.33e-05	36358201	36359200	1.86	1.17e-06	3.25e-05	RUNX1	NM_001754	-	36160097	36421595	Genebody	63144.5	K27ac	WAC vs mock
chr11	65428701	65430600	1900	128.91	93.46	51	52.54	111.18	51.77	NA	NA	Up	1.1	3.07e-06	8.5e-05	65429001	65430000	1.61	8.2e-09	4.31e-07	RELA	NM_001243985	-	65421066	65430443	Promoter1k	792.5	K27ac	WAC vs mock
chr7	43626101	43628000	1900	114.84	107.48	38	45.76	111.16	41.88	NA	NA	Up	1.41	5.1e-12	4.29e-09	43626701	43627700	1.78	1.52e-12	3.79e-10	STK17A	NM_004760	+	43622691	43666978	Genebody	4359.5	K27ac	WAC vs mock
chr20	23120301	23122400	2100	110.16	112.15	46	59.32	111.15	52.66	NA	NA	Up	1.08	9.09e-10	9.82e-08	23120801	23121800	1.49	5.36e-10	3.78e-08						OtherIntergenic	NA	K27ac	WAC vs mock
chr14	60085401	60087900	2500	110.94	111.21	42	40.68	111.08	41.34	NA	NA	Up	1.43	6.02e-12	4.37e-09	60086301	60087300	1.79	2.28e-11	2.33e-09	RTN1	NM_206852	-	60062693	60097532	Genebody	10881.5	K27ac	WAC vs mock
chr3	31584001	31586500	2500	110.94	111.21	53	45.76	111.08	49.38	NA	NA	Up	1.17	1.57e-09	1.56e-07	31585301	31586300	1.14	8.69e-07	2.5e-05	STT3B	NM_178862	+	31574490	31677556	Genebody	10760.5	K27ac	WAC vs mock
chr22	41613301	41615300	2000	103.12	118.69	47	45.76	110.91	46.38	NA	NA	Up	1.26	1.01e-08	7.44e-07	41613601	41614600	1.4	2.75e-11	2.74e-09	L3MBTL2	NM_031488	+	41601312	41627275	Genebody	12988.5	K27ac	WAC vs mock
chr6	106582101	106584000	1900	98.44	123.36	27	54.24	110.9	40.62	NA	NA	Up	1.45	4.95e-05	0.000902563	106582501	106583500	1.65	4.14e-12	6.27e-10						OtherIntergenic	NA	K27ac	WAC vs mock
chr9	132771901	132774300	2400	103.91	117.76	27	38.98	110.83	32.99	NA	NA	Up	1.75	2.66e-12	4.29e-09	132772701	132773700	2.58	5.89e-13	3.42e-10	FNBP1	NM_015033	-	132649465	132805473	Genebody	32372.5	K27ac	WAC vs mock
chr14	103282701	103285700	3000	94.53	127.1	30	49.15	110.82	39.58	NA	NA	Up	1.49	9.35e-07	3e-05	103284401	103285400	1.67	9.15e-09	4.74e-07	TRAF3	NM_145725	+	103243815	103377837	Genebody	40385.5	K27ac	WAC vs mock
chr1	66747101	66749600	2500	118.75	102.8	26	40.68	110.78	33.34	NA	NA	Up	1.73	1.44e-11	5.5e-09	66747901	66748900	2.31	9.94e-13	3.42e-10	PDE4B	NM_001037340	+	66458389	66840262	Genebody	289962	K27ac	WAC vs mock
chr3	172294801	172297300	2500	100	121.5	36	54.24	110.75	45.12	NA	NA	Up	1.3	2.28e-07	9.15e-06	172295501	172296500	1.54	9.48e-11	7.99e-09						OtherIntergenic	NA	K27ac	WAC vs mock
chr4	82351301	82354300	3000	114.84	106.54	35	49.15	110.69	42.08	NA	NA	Up	1.4	4.41e-12	4.29e-09	82352801	82353800	1.76	1.13e-08	5.73e-07	RASGEF1B	NM_152545	-	82348218	82393061	Genebody	40260.5	K27ac	WAC vs mock
chr5	90574301	90575600	1300	143.75	77.57	45	47.46	110.66	46.23	NA	NA	Up	1.26	1.49e-06	4.51e-05	90574501	90575500	1.51	1.52e-06	4.06e-05						OtherIntergenic	NA	K27ac	WAC vs mock
chr16	87811201	87813300	2100	82.81	138.32	28	25.42	110.57	26.71	NA	NA	Up	2.05	1.71e-07	7.25e-06	87811501	87812500	2.28	4.28e-08	1.84e-06						OtherIntergenic	NA	K27ac	WAC vs mock
chr12	8850501	8853100	2600	125.78	95.33	36	52.54	110.55	44.27	NA	NA	Up	1.32	3.55e-07	1.31e-05	8851801	8852800	1.54	7.58e-07	2.22e-05	RIMKLB	NM_020734	+	8850517	8929787	Promoter3k	1283.5	K27ac	WAC vs mock
chr4	82509001	82511400	2400	107.03	114.02	22	47.46	110.52	34.73	NA	NA	Up	1.67	1.93e-10	2.78e-08	82510301	82511300	1.76	2.23e-12	4.4e-10						OtherIntergenic	NA	K27ac	WAC vs mock
chr6	90069501	90071700	2200	126.56	94.39	35	38.98	110.48	36.99	NA	NA	Up	1.58	3.61e-08	2.11e-06	90070401	90071400	2.1	7.07e-13	3.42e-10						OtherIntergenic	NA	K27ac	WAC vs mock
chr1	159082801	159084800	2000	78.91	142.06	28	37.29	110.48	32.64	NA	NA	Up	1.76	2.47e-07	9.75e-06	159082901	159083900	2	1.4e-07	5.1e-06						OtherIntergenic	NA	K27ac	WAC vs mock
chr19	51895101	51897200	2100	103.12	117.76	46	49.15	110.44	47.58	NA	NA	Up	1.21	7.91e-09	6.09e-07	51895401	51896400	2.14	4.18e-07	1.32e-05	LOC147646	NM_001193623	-	51891542	51893828	Promoter3k	-2322.5	K27ac	WAC vs mock
chr1	167788001	167790500	2500	108.59	112.15	32	37.29	110.37	34.64	NA	NA	Up	1.67	3.66e-12	4.29e-09	167788501	167789500	2.32	9.08e-13	3.42e-10	ADCY10	NM_018417	-	167778624	167883453	Genebody	94202.5	K27ac	WAC vs mock
chr21	38710101	38712700	2600	99.22	121.5	26	28.81	110.36	27.41	NA	NA	Up	2.01	1.2e-09	1.25e-07	38710901	38711900	2.71	2.16e-12	4.34e-10						OtherIntergenic	NA	K27ac	WAC vs mock
chr2	61514601	61516600	2000	75.78	144.86	33	42.37	110.32	37.69	NA	NA	Up	1.55	3.3e-07	1.23e-05	61515201	61516200	1.54	6.21e-07	1.86e-05	USP34	NM_014709	-	61414589	61697849	Genebody	182248	K27ac	WAC vs mock
chr2	42450501	42452800	2300	115.62	104.67	46	37.29	110.15	41.64	NA	NA	Up	1.4	1.29e-11	5.25e-09	42451401	42452400	2.08	3.49e-12	5.63e-10	EML4	NM_001145076	+	42396489	42559688	Genebody	55161.5	K27ac	WAC vs mock
chr2	68476001	68477500	1500	115.62	104.67	61	47.46	110.15	54.23	NA	NA	Up	1.02	6.83e-08	3.52e-06	68476201	68477200	1.28	7.36e-09	3.91e-07	PPP3R1	NM_000945	-	68405988	68479651	Promoter3k	2900.5	K27ac	WAC vs mock
chr3	183206601	183208900	2300	115.62	104.67	40	42.37	110.15	41.19	NA	NA	Up	1.42	5.9e-12	4.36e-09	183207101	183208100	2.04	1.52e-12	3.79e-10	KLHL6	NM_130446	-	183205318	183273499	Genebody	65748.5	K27ac	WAC vs mock
chr10	114853801	114855400	1600	96.88	123.36	63	47.46	110.12	55.23	NA	NA	Up	1	0.00017615	0.00272118	114854101	114855100	1.36	2.9e-07	9.59e-06	TCF7L2	NM_030756	+	114710008	114927436	Genebody	144592	K27ac	WAC vs mock
chr4	39152001	39154200	2200	92.19	128.04	27	38.98	110.11	32.99	NA	NA	Up	1.74	5.76e-08	3.08e-06	39152901	39153900	2.13	7.7e-13	3.42e-10						OtherIntergenic	NA	K27ac	WAC vs mock
chr1	184162001	184164900	2900	82.81	137.38	13	38.98	110.1	25.99	NA	NA	Up	2.08	4.58e-06	0.000120284	184163101	184164100	2.44	1.48e-08	7.24e-07						OtherIntergenic	NA	K27ac	WAC vs mock
chr2	191582301	191585300	3000	103.91	115.89	17	35.59	109.9	26.3	NA	NA	Up	2.06	1.84e-12	4.29e-09	191583101	191584100	2.54	3.68e-13	3.42e-10						OtherIntergenic	NA	K27ac	WAC vs mock
chr6	105946601	105949700	3100	76.56	142.99	29	44.07	109.78	36.53	NA	NA	Up	1.59	3.15e-07	1.19e-05	105946901	105947900	2.1	4.86e-06	0.000113164						OtherIntergenic	NA	K27ac	WAC vs mock
chr5	55419201	55421100	1900	110.16	109.35	55	49.15	109.75	52.08	NA	NA	Up	1.08	7.86e-09	6.07e-07	55420001	55421000	1.32	6.58e-08	2.66e-06	ANKRD55	NM_024669	-	55395506	55529186	Genebody	109036	K27ac	WAC vs mock
chr6	245601	248100	2500	110.16	109.35	48	38.98	109.75	43.49	NA	NA	Up	1.34	1.46e-11	5.54e-09	246801	247800	1.6	5.72e-10	4.01e-08						Subtelomere	NA	K27ac	WAC vs mock
chr17	39070701	39072800	2100	100.78	118.69	42	38.98	109.74	40.49	NA	NA	Up	1.44	2.3e-09	2.16e-07	39070901	39071900	1.9	4.56e-10	3.27e-08						OtherIntergenic	NA	K27ac	WAC vs mock
chr6	14572301	14575100	2800	100.78	118.69	37	30.51	109.74	33.75	NA	NA	Up	1.7	1.81e-10	2.64e-08	14573501	14574500	1.74	1.22e-10	9.96e-09						Genedesert	NA	K27ac	WAC vs mock
chr10	33621101	33622100	1000	134.38	85.05	58	47.46	109.71	52.73	NA	NA	Up	1.06	3.43e-05	0.000665906	33621101	33622100	1.06	3.43e-05	0.000605031	NRP1	NM_001024629	-	33486546	33623833	Promoter3k	2232.5	K27ac	WAC vs mock
chr19	59050101	59054700	4600	120.31	99.07	27	30.51	109.69	28.75	NA	NA	Up	1.93	6.08e-10	7.01e-08	59051501	59052500	2.94	6.44e-08	2.61e-06						OtherIntergenic	NA	K27ac	WAC vs mock
chr12	59866101	59869400	3300	106.25	113.08	24	42.37	109.67	33.19	NA	NA	Up	1.72	3.18e-12	4.29e-09	59867001	59868000	2.17	6.49e-13	3.42e-10						OtherIntergenic	NA	K27ac	WAC vs mock
chr16	4210101	4211600	1500	92.19	127.1	42	52.54	109.65	47.27	NA	NA	Up	1.21	3.77e-07	1.38e-05	4210401	4211400	1.39	1.55e-09	9.78e-08						OtherIntergenic	NA	K27ac	WAC vs mock
chr9	6566801	6568000	1200	73.44	145.79	34	52.54	109.62	43.27	NA	NA	Up	1.34	8.88e-06	0.000212524	6567001	6568000	1.29	7.78e-06	0.000169636	GLDC	NM_000170	-	6532463	6645692	Genebody	78291.5	K27ac	WAC vs mock
chr1	27997501	27998900	1400	69.53	149.53	44	52.54	109.53	48.27	NA	NA	Up	1.18	2.17e-06	6.28e-05	27997601	27998600	1.24	2.55e-06	6.43e-05	IFI6	NM_022873	-	27992571	27998724	Promoter1k	523.5	K27ac	WAC vs mock
chr15	60678301	60681200	2900	98.44	120.56	39	42.37	109.5	40.69	NA	NA	Up	1.43	6.8e-09	5.39e-07	60679901	60680900	2.19	5.71e-06	0.00013022	ANXA2	NM_004039	-	60639349	60690185	Genebody	10434.5	K27ac	WAC vs mock
chr13	50070101	50071900	1800	108.59	110.28	54	50.85	109.44	52.42	NA	NA	Up	1.06	9.8e-09	7.27e-07	50070501	50071500	1.55	3.53e-12	5.68e-10	PHF11	NM_001040444	+	50070527	50103117	Promoter1k	473.5	K27ac	WAC vs mock
chr3	40341301	40343100	1800	113.28	105.61	56	42.37	109.44	49.19	NA	NA	Up	1.15	4.68e-09	3.94e-07	40341901	40342900	1.29	2.57e-09	1.53e-07	FLJ33065	NR_033965	-	40214637	40351189	Genebody	8988.5	K27ac	WAC vs mock
chr18	36520301	36522500	2200	89.84	128.97	28	40.68	109.41	34.34	NA	NA	Up	1.67	8.57e-08	4.19e-06	36521201	36522200	2.03	3.62e-08	1.59e-06						Genedesert	NA	K27ac	WAC vs mock
chr9	135664001	135666100	2100	80.47	138.32	34	45.76	109.39	39.88	NA	NA	Up	1.46	3.17e-07	1.19e-05	135664801	135665800	1.72	8.81e-07	2.53e-05	AK8	NM_152572	-	135600964	135754198	Genebody	89147.5	K27ac	WAC vs mock
chr2	47978801	47980900	2100	114.06	104.67	39	40.68	109.37	39.84	NA	NA	Up	1.46	7.19e-12	4.45e-09	47979201	47980200	1.63	2.62e-12	4.79e-10						OtherIntergenic	NA	K27ac	WAC vs mock
chr7	76108301	76110700	2400	143.75	74.77	37	23.73	109.26	30.36	NA	NA	Up	1.85	2.56e-07	1e-05	76108701	76109700	2.06	5.45e-07	1.66e-05	DTX2	NM_001102595	+	76090971	76135312	Genebody	18529.5	K27ac	WAC vs mock
chr12	109217901	109218900	1000	134.38	84.11	62	47.46	109.24	54.73	NA	NA	Up	1	9.86e-05	0.00156379	109217901	109218900	1	9.86e-05	0.00147396	SSH1	NM_001161331	-	109185694	109221327	Promoter3k	2926.5	K27ac	WAC vs mock
chr14	21711101	21713800	2700	120.31	98.13	29	35.59	109.22	32.3	NA	NA	Up	1.76	2.06e-09	1.97e-07	21711401	21712400	2.47	1.57e-10	1.25e-08	HNRNPC	NM_031314	-	21677295	21737638	Genebody	25187.5	K27ac	WAC vs mock
chr1	221360901	221363200	2300	121.09	97.2	48	50.85	109.15	49.42	NA	NA	Up	1.14	1.03e-06	3.27e-05	221361301	221362300	1.15	4.42e-07	1.38e-05						OtherIntergenic	NA	K27ac	WAC vs mock
chr7	37289301	37292100	2800	117.19	100.93	35	45.76	109.06	40.38	NA	NA	Up	1.43	6.26e-11	1.18e-08	37290801	37291800	1.98	8.47e-11	7.22e-09	ELMO1	NM_001206482	-	36892510	37393272	Genebody	102572	K27ac	WAC vs mock
chr5	95201801	95203900	2100	103.12	114.95	44	55.93	109.04	49.97	NA	NA	Up	1.13	1.19e-09	1.24e-07	95202401	95203400	1.74	3.29e-10	2.44e-08						OtherIntergenic	NA	K27ac	WAC vs mock
chr4	103539401	103542000	2600	98.44	119.63	23	33.9	109.03	28.45	NA	NA	Up	1.94	8.27e-10	9.07e-08	103540001	103541000	2.39	8.82e-13	3.42e-10						OtherIntergenic	NA	K27ac	WAC vs mock
chr10	26041501	26043600	2100	109.38	108.41	52	37.29	108.89	44.64	NA	NA	Up	1.29	2.63e-10	3.53e-08	26042401	26043400	1.48	4.3e-10	3.1e-08						OtherIntergenic	NA	K27ac	WAC vs mock
chr11	128490401	128493200	2800	109.38	108.41	29	42.37	108.89	35.69	NA	NA	Up	1.61	2.88e-12	4.29e-09	128491901	128492900	1.7	4.87e-11	4.41e-09						OtherIntergenic	NA	K27ac	WAC vs mock
chr4	185282001	185283300	1300	133.59	84.11	46	27.12	108.85	36.56	NA	NA	Up	1.57	2.3e-05	0.00047857	185282301	185283300	1.65	1.91e-05	0.000368314						OtherIntergenic	NA	K27ac	WAC vs mock
chr8	121711601	121714800	3200	114.84	102.8	29	35.59	108.82	32.3	NA	NA	Up	1.75	3.03e-12	4.29e-09	121712101	121713100	2.52	1.45e-11	1.62e-09	SNTB1	NM_021021	-	121547984	121824309	Genebody	111108	K27ac	WAC vs mock
chr6	11412901	11414700	1800	91.41	126.17	45	38.98	108.79	41.99	NA	NA	Up	1.37	3.32e-07	1.24e-05	11413101	11414100	1.55	5.68e-06	0.000129583						OtherIntergenic	NA	K27ac	WAC vs mock
chr3	59365501	59368300	2800	125	92.52	31	42.37	108.76	36.69	NA	NA	Up	1.57	4.17e-08	2.38e-06	59367001	59368000	1.85	7.8e-08	3.06e-06						OtherIntergenic	NA	K27ac	WAC vs mock
chr6	36263301	36265500	2200	96.88	120.56	31	61.02	108.72	46.01	NA	NA	Up	1.24	0.000436946	0.00661276	36264201	36265200	1.34	1.62e-05	0.000319046	PNPLA1	NM_001145717	+	36238236	36276372	Genebody	26164.5	K27ac	WAC vs mock
chr20	33675201	33677100	1900	102.34	114.95	50	57.63	108.65	53.81	NA	NA	Up	1.01	3.83e-08	2.22e-06	33675901	33676900	1.19	2.02e-09	1.24e-07	TRPC4AP	NM_015638	-	33590206	33680618	Genebody	4467.5	K27ac	WAC vs mock
chr4	37393701	37395700	2000	112.5	104.67	43	49.15	108.59	46.08	NA	NA	Up	1.24	2.73e-11	7.29e-09	37394101	37395100	1.71	1.09e-12	3.49e-10	KIAA1239	NM_001144990	+	37246689	37451087	Genebody	148012	K27ac	WAC vs mock
chr5	131438001	131440400	2400	112.5	104.67	27	54.24	108.59	40.62	NA	NA	Up	1.42	1.9e-09	1.84e-07	131438701	131439700	1.89	8.55e-13	3.42e-10						OtherIntergenic	NA	K27ac	WAC vs mock
chr16	10914101	10916600	2500	127.34	89.72	28	52.54	108.53	40.27	NA	NA	Up	1.43	0.000109737	0.00172693	10914801	10915800	1.92	1.45e-08	7.14e-07	FAM18A	NM_001079512	-	10860532	10912621	Promoter3k	-2729.5	K27ac	WAC vs mock
chr7	22765801	22769800	4000	122.66	94.39	20	37.29	108.52	28.64	NA	NA	Up	1.92	1.23e-08	8.78e-07	22766101	22767100	2.3	3.37e-10	2.49e-08	IL6	NM_000600	+	22766765	22771621	Promoter3k	1035.5	K27ac	WAC vs mock
chr2	146395101	146397700	2600	103.91	113.08	26	38.98	108.5	32.49	NA	NA	Up	1.74	2.63e-12	4.29e-09	146395901	146396900	2.05	6.49e-13	3.42e-10						Genedesert	NA	K27ac	WAC vs mock
chr2	161177101	161178500	1400	108.59	108.41	63	44.07	108.5	53.53	NA	NA	Up	1.02	2.79e-06	7.79e-05	161177301	161178300	1.26	1.66e-06	4.4e-05	RBMS1	NM_016836	-	161128661	161350318	Genebody	172518	K27ac	WAC vs mock
chr12	89618901	89620500	1600	89.84	127.1	44	45.76	108.47	44.88	NA	NA	Up	1.27	5.88e-07	2.01e-05	89619001	89620000	1.24	1.56e-09	9.88e-08						OtherIntergenic	NA	K27ac	WAC vs mock
chr15	73941801	73944700	2900	85.16	131.78	18	32.2	108.47	25.1	NA	NA	Up	2.11	1.04e-07	4.9e-06	73943001	73944000	2.36	9.46e-09	4.88e-07						OtherIntergenic	NA	K27ac	WAC vs mock
chr1	212810501	212812600	2100	123.44	93.46	42	33.9	108.45	37.95	NA	NA	Up	1.51	5.37e-08	2.91e-06	212810801	212811800	1.97	1.54e-12	3.8e-10						OtherIntergenic	NA	K27ac	WAC vs mock
chr3	69857101	69860200	3100	109.38	107.48	33	47.46	108.43	40.23	NA	NA	Up	1.43	3.8e-12	4.29e-09	69857601	69858600	1.84	6.22e-09	3.38e-07	MITF	NM_006722	+	69812961	70017488	Genebody	45689.5	K27ac	WAC vs mock
chr3	10230301	10232400	2100	128.91	87.85	47	57.63	108.38	52.31	NA	NA	Up	1.05	3.75e-06	0.000101185	10230801	10231800	1.2	2.57e-05	0.000473998	IRAK2	NM_001570	+	10206562	10285427	Genebody	24788.5	K27ac	WAC vs mock
chr1	90134501	90136500	2000	119.53	97.2	41	57.63	108.36	49.31	NA	NA	Up	1.14	9.97e-07	3.17e-05	90135401	90136400	1.12	9.86e-07	2.8e-05	LRRC8C	NM_032270	+	90098643	90185094	Genebody	36857.5	K27ac	WAC vs mock
chr4	56213201	56215100	1900	96.09	120.56	53	50.85	108.33	51.92	NA	NA	Up	1.06	4.02e-06	0.000107409	56213801	56214800	1.39	1.01e-07	3.84e-06	SRD5A3	NM_024592	+	56212387	56239266	Promoter3k	1763.5	K27ac	WAC vs mock
chr3	151976701	151977700	1000	129.69	86.92	57	50.85	108.3	53.92	NA	NA	Up	1.01	4.89e-05	0.000894223	151976701	151977700	1.01	4.89e-05	0.000819388						OtherIntergenic	NA	K27ac	WAC vs mock
chr19	17280201	17283100	2900	115.62	100.93	23	38.98	108.28	30.99	NA	NA	Up	1.8	9.94e-12	4.74e-09	17281701	17282700	2.35	3.46e-12	5.61e-10	MYO9B	NM_001130065	+	17186590	17324104	Genebody	95060.5	K27ac	WAC vs mock
chr5	173321501	173323500	2000	115.62	100.93	39	50.85	108.28	44.92	NA	NA	Up	1.27	1.18e-10	1.91e-08	173322001	173323000	1.57	3.13e-10	2.32e-08	CPEB4	NM_030627	+	173315330	173387313	Genebody	7170.5	K27ac	WAC vs mock
chr18	46985201	46987200	2000	125.78	90.65	44	28.81	108.22	36.41	NA	NA	Up	1.57	4.07e-07	1.47e-05	46985401	46986400	2.08	8.52e-10	5.74e-08	DYM	NM_017653	-	46570171	46987079	Promoter1k	878.5	K27ac	WAC vs mock
chr10	7152501	7154900	2400	117.19	99.07	42	40.68	108.13	41.34	NA	NA	Up	1.39	3.61e-09	3.16e-07	7153201	7154200	1.53	2.76e-10	2.08e-08						OtherIntergenic	NA	K27ac	WAC vs mock
chr4	71571401	71572800	1400	108.59	107.48	66	38.98	108.04	52.49	NA	NA	Up	1.04	4.03e-06	0.000107667	71571701	71572700	1.14	1.47e-05	0.000292883	RUFY3	NM_001130709	+	71570653	71655614	Promoter3k	1447.5	K27ac	WAC vs mock
chr4	38268601	38271400	2800	103.91	112.15	18	38.98	108.03	28.49	NA	NA	Up	1.92	3.68e-12	4.29e-09	38269101	38270100	2.04	5.83e-11	5.19e-09						OtherIntergenic	NA	K27ac	WAC vs mock
chr17	4019901	4021900	2000	109.38	106.54	48	52.54	107.96	50.27	NA	NA	Up	1.1	2.35e-09	2.21e-07	4020301	4021300	1.8	1.28e-12	3.59e-10	ZZEF1	NM_015113	-	3907738	4046253	Genebody	25352.5	K27ac	WAC vs mock
chrX	154562201	154564100	1900	90.62	125.23	28	47.46	107.93	37.73	NA	NA	Up	1.52	1.67e-06	4.99e-05	154562901	154563900	1.61	1.74e-09	1.09e-07						OtherIntergenic	NA	K27ac	WAC vs mock
chr15	91037801	91040800	3000	96.88	118.69	42	37.29	107.78	39.64	NA	NA	Up	1.44	8.15e-09	6.24e-07	91039001	91040000	2.27	5.54e-09	3.05e-07	IQGAP1	NM_003870	+	90931472	91045475	Genebody	107828	K27ac	WAC vs mock
chr2	47495601	47497700	2100	116.41	99.07	48	35.59	107.74	41.8	NA	NA	Up	1.37	3.93e-09	3.4e-07	47496401	47497400	1.5	6.27e-08	2.55e-06						OtherIntergenic	NA	K27ac	WAC vs mock
chr3	196484201	196486800	2600	98.44	116.82	23	32.2	107.63	27.6	NA	NA	Up	1.96	1.19e-10	1.92e-08	196485201	196486200	2.39	5.47e-13	3.42e-10	PAK2	NM_002577	+	196466727	196559518	Genebody	18773.5	K27ac	WAC vs mock
chr8	104150901	104154200	3300	146.88	68.22	30	27.12	107.55	28.56	NA	NA	Up	1.91	2.61e-07	1.02e-05	104151501	104152500	2.43	1.26e-06	3.46e-05	C8orf56	NR_027071	-	104145190	104153570	Promoter3k	1019.5	K27ac	WAC vs mock
chr2	97549901	97553000	3100	123.44	91.59	31	33.9	107.51	32.45	NA	NA	Up	1.73	3.24e-08	1.94e-06	97551801	97552800	2.51	8.39e-08	3.26e-06	FAM178B	NM_001172667	-	97541618	97560899	Genebody	9448.5	K27ac	WAC vs mock
chr3	156268401	156270900	2500	109.38	105.61	26	40.68	107.49	33.34	NA	NA	Up	1.69	2.47e-12	4.29e-09	156269301	156270300	1.98	7.95e-13	3.42e-10	SSR3	NM_007107	-	156257928	156272973	Genebody	3322.5	K27ac	WAC vs mock
chr6	75976901	75978500	1600	81.25	133.64	42	62.71	107.45	52.36	NA	NA	Up	1.04	0.000807153	0.0121289	75977401	75978400	1.21	8.21e-06	0.000177516	TMEM30A	NM_018247	-	75962637	75994632	Genebody	16931.5	K27ac	WAC vs mock
chr11	110363601	110365500	1900	119.53	95.33	47	55.93	107.43	51.47	NA	NA	Up	1.06	2.12e-06	6.15e-05	110363901	110364900	1.36	5e-10	3.54e-08						OtherIntergenic	NA	K27ac	WAC vs mock
chr9	22029201	22030300	1100	111.72	102.8	67	37.29	107.26	52.14	NA	NA	Up	1.04	3.75e-06	0.000101047	22029301	22030300	1.06	5.65e-06	0.000129082	CDKN2B-AS	NR_003529	+	21994789	22121093	Genebody	34961.5	K27ac	WAC vs mock
chr1	8569601	8571400	1800	112.5	101.87	48	38.98	107.18	43.49	NA	NA	Up	1.3	4.15e-11	9.12e-09	8570101	8571100	1.72	7.78e-12	9.95e-10	RERE	NM_012102	-	8412463	8877699	Genebody	307198	K27ac	WAC vs mock
chr7	74064201	74066200	2000	127.34	86.92	44	28.81	107.13	36.41	NA	NA	Up	1.56	7.08e-07	2.36e-05	74064601	74065600	1.75	7.53e-07	2.21e-05						OtherIntergenic	NA	K27ac	WAC vs mock
chr10	76302001	76305300	3300	103.91	110.28	18	37.29	107.09	27.64	NA	NA	Up	1.95	2.12e-12	4.29e-09	76303501	76304500	2.1	8.71e-13	3.42e-10	ADK	NM_001123	+	75936246	76469061	Genebody	367404	K27ac	WAC vs mock
chr6	7111401	7113400	2000	104.69	109.35	45	54.24	107.02	49.62	NA	NA	Up	1.11	2.42e-09	2.26e-07	7111701	7112700	1.63	2.78e-09	1.65e-07	RREB1	NM_001003698	+	7108085	7252213	Genebody	4315.5	K27ac	WAC vs mock
chr10	127726301	127728700	2400	128.91	85.05	36	47.46	106.98	41.73	NA	NA	Up	1.36	3.25e-07	1.22e-05	127727501	127728500	2.19	4.59e-07	1.43e-05	ADAM12	NM_003474	-	127702901	128077127	Genebody	349626	K27ac	WAC vs mock
chr10	71815901	71819100	3200	124.22	89.72	18	32.2	106.97	25.1	NA	NA	Up	2.09	3.08e-08	1.86e-06	71816001	71817000	2.47	2.42e-10	1.84e-08	H2AFY2	NM_018649	+	71812356	71872040	Genebody	5144.5	K27ac	WAC vs mock
chr12	7752801	7755800	3000	100.78	113.08	12	22.03	106.93	17.02	NA	NA	Up	2.65	1.71e-12	4.29e-09	7753401	7754400	2.8	3.37e-13	3.42e-10						OtherIntergenic	NA	K27ac	WAC vs mock
chr9	114423501	114425300	1800	130.47	83.18	46	57.63	106.82	51.81	NA	NA	Up	1.04	6.4e-06	0.000160944	114423501	114424500	1.68	9.94e-06	0.000209262	GNG10	NM_001198664	+	114423850	114432526	Promoter1k	550.5	K27ac	WAC vs mock
chr4	87935801	87938000	2200	116.41	97.2	56	45.76	106.8	50.88	NA	NA	Up	1.07	1.16e-06	3.62e-05	87936501	87937500	1.45	2.5e-05	0.000463498	AFF1	NM_005935	+	87928152	88062191	Genebody	8748.5	K27ac	WAC vs mock
chr15	45874701	45877600	2900	107.03	106.54	27	33.9	106.79	30.45	NA	NA	Up	1.81	2.94e-12	4.29e-09	45876001	45877000	2.37	6.25e-13	3.42e-10						OtherIntergenic	NA	K27ac	WAC vs mock
chr10	70961101	70963600	2500	107.81	105.61	29	52.54	106.71	40.77	NA	NA	Up	1.39	8.45e-10	9.24e-08	70961901	70962900	1.61	1.61e-10	1.28e-08	SUPV3L1	NM_003171	+	70939992	70968849	Genebody	22358.5	K27ac	WAC vs mock
chr3	136657701	136659600	1900	103.12	110.28	59	38.98	106.7	48.99	NA	NA	Up	1.12	8.31e-07	2.71e-05	136658001	136659000	1.41	1.86e-08	8.87e-07	NCK1	NM_001190796	+	136649316	136667968	Genebody	9334.5	K27ac	WAC vs mock
chr3	36936501	36938100	1600	136.72	76.64	42	54.24	106.68	48.12	NA	NA	Up	1.15	2.33e-06	6.66e-05	36936901	36937900	1.43	3.59e-06	8.67e-05	TRANK1	NM_014831	-	36868307	36986548	Genebody	49247.5	K27ac	WAC vs mock
chr2	113872501	113875000	2500	94.53	118.69	29	49.15	106.61	39.08	NA	NA	Up	1.45	1.9e-06	5.59e-05	113873401	113874400	1.76	4.4e-07	1.38e-05	IL1RN	NM_173843	+	113875469	113891593	Promoter3k	-1718.5	K27ac	WAC vs mock
chr11	44621801	44625100	3300	128.12	85.05	18	16.95	106.59	17.47	NA	NA	Up	2.61	5.4e-08	2.92e-06	44622901	44623900	3.04	2.79e-08	1.27e-06	CD82	NM_002231	+	44587140	44641315	Genebody	36310.5	K27ac	WAC vs mock
chr6	37161401	37163600	2200	118.75	94.39	33	32.2	106.57	32.6	NA	NA	Up	1.71	5.5e-09	4.51e-07	37162501	37163500	1.71	1.19e-09	7.78e-08						OtherIntergenic	NA	K27ac	WAC vs mock
chr17	9938901	9940000	1100	128.91	84.11	61	44.07	106.51	52.53	NA	NA	Up	1.02	0.00073134	0.0109984	9938901	9939900	1.19	3.27e-05	0.000581169	GAS7	NM_201432	-	9813925	9940064	Promoter1k	613.5	K27ac	WAC vs mock
chr6	12276001	12279100	3100	100.78	112.15	17	37.29	106.47	27.14	NA	NA	Up	1.97	2.21e-12	4.29e-09	12277201	12278200	2.56	3.98e-13	3.42e-10						OtherIntergenic	NA	K27ac	WAC vs mock
chr20	48422701	48425100	2400	129.69	83.18	36	28.81	106.43	32.41	NA	NA	Up	1.72	1.41e-07	6.2e-06	48423601	48424600	2.01	6.33e-08	2.57e-06						OtherIntergenic	NA	K27ac	WAC vs mock
chr22	33082701	33085400	2700	115.62	97.2	14	37.29	106.41	25.64	NA	NA	Up	2.05	1.63e-09	1.61e-07	33083601	33084600	2.29	7.01e-13	3.42e-10	SYN3	NM_003490	-	32908539	33402806	Genebody	318756	K27ac	WAC vs mock
chr2	113855001	113857200	2200	92.19	120.56	34	42.37	106.37	38.19	NA	NA	Up	1.48	3.46e-08	2.04e-06	113855801	113856800	1.65	1.89e-07	6.63e-06						OtherIntergenic	NA	K27ac	WAC vs mock
chr3	152065901	152068300	2400	98.44	114.02	28	40.68	106.23	34.34	NA	NA	Up	1.63	3.84e-11	8.75e-09	152066601	152067600	2.3	6.11e-13	3.42e-10	MBNL1	NM_207297	+	152017193	152183569	Genebody	49907.5	K27ac	WAC vs mock
chr3	40332701	40335600	2900	98.44	114.02	29	42.37	106.23	35.69	NA	NA	Up	1.57	4.96e-11	1.02e-08	40333701	40334700	2.14	1.22e-10	9.97e-09	FLJ33065	NR_033965	-	40214637	40351189	Genebody	17038.5	K27ac	WAC vs mock
chr15	31779201	31781400	2200	118.75	93.46	36	49.15	106.1	42.58	NA	NA	Up	1.32	5.72e-08	3.06e-06	31779901	31780900	1.72	3.6e-09	2.08e-07	OTUD7A	NM_130901	-	31775328	31947542	Genebody	167242	K27ac	WAC vs mock
chr2	145155301	145158200	2900	110.16	101.87	41	49.15	106.01	45.08	NA	NA	Up	1.23	3.43e-11	8.26e-09	145155801	145156800	2.43	4.49e-08	1.92e-06	ZEB2	NM_014795	-	145141941	145277958	Genebody	121208	K27ac	WAC vs mock
chr6	45408601	45410500	1900	96.88	114.95	51	50.85	105.91	50.92	NA	NA	Up	1.06	4.91e-07	1.72e-05	45409301	45410300	1.24	5.01e-08	2.11e-06	RUNX2	NM_004348	+	45389913	45518819	Genebody	19637.5	K27ac	WAC vs mock
chr3	99749501	99751300	1800	82.81	128.97	30	47.46	105.89	38.73	NA	NA	Up	1.45	1.42e-06	4.31e-05	99749901	99750900	1.75	9.81e-08	3.74e-06	FILIP1L	NM_001042459	-	99566771	99833349	Genebody	82948.5	K27ac	WAC vs mock
chr10	3974201	3976900	2700	73.44	138.32	17	22.03	105.88	19.52	NA	NA	Up	2.44	1.61e-07	6.89e-06	3975001	3976000	3.12	5.63e-08	2.33e-06						OtherIntergenic	NA	K27ac	WAC vs mock
chr7	79081401	79085200	3800	102.34	109.35	25	33.9	105.84	29.45	NA	NA	Up	1.85	2.75e-12	4.29e-09	79083901	79084900	3.26	5.71e-10	4e-08	MAGI2-AS3	NR_038343	+	79083275	79096783	ProximalPromoter	25.5	K27ac	WAC vs mock
chr4	71768001	71770000	2000	107.81	103.74	48	55.93	105.78	51.97	NA	NA	Up	1.03	1.5e-08	1.03e-06	71768301	71769300	1.31	6.93e-09	3.72e-07	MOB1B	NM_001244767	+	71768056	71842460	Promoter1k	944.5	K27ac	WAC vs mock
chr11	47571001	47572800	1800	98.44	113.08	58	35.59	105.76	46.8	NA	NA	Up	1.18	1.27e-05	0.000289003	47571501	47572500	1.25	2.56e-06	6.46e-05	CELF1	NM_006560	-	47487488	47574792	Promoter3k	2891.5	K27ac	WAC vs mock
chr10	64531601	64533900	2300	100	111.21	38	59.32	105.61	48.66	NA	NA	Up	1.12	5.94e-08	3.15e-06	64531801	64532800	1.53	6.15e-09	3.35e-07						OtherIntergenic	NA	K27ac	WAC vs mock
chr17	27587201	27589900	2700	90.62	120.56	21	40.68	105.59	30.84	NA	NA	Up	1.78	1.36e-07	6.04e-06	27587301	27588300	2	2.94e-09	1.73e-07	NUFIP2	NM_020772	-	27582853	27621166	Genebody	32615.5	K27ac	WAC vs mock
chr22	24819201	24822700	3500	115.62	95.33	14	13.56	105.48	13.78	NA	NA	Up	2.94	1.49e-10	2.27e-08	24820501	24821500	3.06	2.76e-13	3.42e-10	ADORA2A	NM_000675	+	24823529	24838325	Promoter3k	-2578.5	K27ac	WAC vs mock
chr18	46556601	46558200	1600	110.94	100	56	32.2	105.47	44.1	NA	NA	Up	1.26	5.96e-08	3.16e-06	46556701	46557700	1.29	2.93e-07	9.67e-06						OtherIntergenic	NA	K27ac	WAC vs mock
chr9	112782201	112785600	3400	101.56	109.35	34	38.98	105.45	36.49	NA	NA	Up	1.53	2.46e-12	4.29e-09	112783901	112784900	1.52	3.33e-10	2.46e-08	PALM2-AKAP2	NM_147150	+	112542576	112934791	Genebody	241324	K27ac	WAC vs mock
chr5	10351201	10352700	1500	121.09	89.72	43	28.81	105.41	35.91	NA	NA	Up	1.55	1.78e-07	7.5e-06	10351701	10352700	1.62	1.08e-07	4.06e-06	MARCH6	NM_005885	+	10353827	10435491	Promoter3k	-1876.5	K27ac	WAC vs mock
chr2	24712701	24714200	1500	116.41	94.39	55	47.46	105.4	51.23	NA	NA	Up	1.04	4.81e-06	0.000125631	24712801	24713800	1.01	3.87e-06	9.28e-05						OtherIntergenic	NA	K27ac	WAC vs mock
chr3	134260401	134262700	2300	102.34	108.41	46	45.76	105.38	45.88	NA	NA	Up	1.2	3.44e-10	4.38e-08	134261101	134262100	1.96	1.66e-12	3.89e-10	CEP63	NM_025180	+	134205046	134283870	Genebody	56504.5	K27ac	WAC vs mock
chr1	121252701	121255000	2300	92.97	117.76	38	45.76	105.36	41.88	NA	NA	Up	1.33	5.71e-08	3.06e-06	121253401	121254400	1.33	1.29e-08	6.43e-07						OtherIntergenic	NA	K27ac	WAC vs mock
chr5	36676101	36677800	1700	117.19	93.46	50	44.07	105.32	47.03	NA	NA	Up	1.16	6.78e-07	2.27e-05	36676201	36677200	1.15	5.16e-06	0.000119445	SLC1A3	NM_001166695	+	36608430	36688436	Genebody	68520.5	K27ac	WAC vs mock
chr2	218751701	218754200	2500	99.22	111.21	45	45.76	105.22	45.38	NA	NA	Up	1.21	5.21e-10	6.15e-08	218752101	218753100	1.43	1.19e-06	3.29e-05	TNS1	NM_022648	-	218664511	218808796	Genebody	55845.5	K27ac	WAC vs mock
chr13	43570301	43572600	2300	94.53	115.89	27	50.85	105.21	38.92	NA	NA	Up	1.43	1.18e-05	0.000272364	43571201	43572200	1.62	1.32e-08	6.54e-07						OtherIntergenic	NA	K27ac	WAC vs mock
chr6	53430201	53431800	1600	94.53	115.89	44	61.02	105.21	52.51	NA	NA	Up	1	1.15e-05	0.000266286	53430601	53431600	1.15	1.43e-08	7.02e-07						OtherIntergenic	NA	K27ac	WAC vs mock
chr14	71610101	71611500	1400	128.12	82.24	38	50.85	105.18	44.42	NA	NA	Up	1.24	7.33e-07	2.43e-05	71610201	71611200	1.53	5.75e-07	1.74e-05						OtherIntergenic	NA	K27ac	WAC vs mock
chr6	106922401	106924600	2200	81.25	128.97	18	45.76	105.11	31.88	NA	NA	Up	1.72	0.000220572	0.00338663	106923201	106924200	2.57	1.37e-10	1.11e-08						OtherIntergenic	NA	K27ac	WAC vs mock
chr14	52790101	52792200	2100	119.53	90.65	39	37.29	105.09	38.14	NA	NA	Up	1.46	5.75e-08	3.07e-06	52790501	52791500	1.89	3.23e-11	3.13e-09	PTGER2	NM_000956	+	52781015	52795322	Genebody	10135.5	K27ac	WAC vs mock
chr17	55536001	55538400	2400	114.84	95.33	48	42.37	105.09	45.19	NA	NA	Up	1.22	1.58e-07	6.78e-06	55536101	55537100	1.74	3.77e-06	9.06e-05	MSI2	NM_170721	+	55334373	55710544	Genebody	202828	K27ac	WAC vs mock
chr15	93464201	93466100	1900	96.09	114.02	45	55.93	105.06	50.47	NA	NA	Up	1.06	1.97e-07	8.11e-06	93464701	93465700	1.15	1.07e-07	4.02e-06	CHD2	NM_001042572	+	93443550	93492463	Genebody	21600.5	K27ac	WAC vs mock
chr17	44177601	44179700	2100	100.78	109.35	35	44.07	105.06	39.53	NA	NA	Up	1.41	3.36e-12	4.29e-09	44178401	44179400	1.73	1.99e-10	1.54e-08	KIAA1267	NM_001193466	-	44107281	44270166	Genebody	91515.5	K27ac	WAC vs mock
chr2	85242101	85243700	1600	100.78	109.35	54	47.46	105.06	50.73	NA	NA	Up	1.05	4.74e-08	2.64e-06	85242601	85243600	1.19	1.31e-08	6.48e-07	KCMF1	NM_020122	+	85198230	85286595	Genebody	44670.5	K27ac	WAC vs mock
chr13	97911201	97913300	2100	86.72	123.36	38	44.07	105.04	41.03	NA	NA	Up	1.36	3.02e-07	1.15e-05	97911501	97912500	2.05	2.05e-12	4.22e-10	MBNL2	NM_144778	+	97874573	98046374	Genebody	37677.5	K27ac	WAC vs mock
chr5	131757001	131758700	1700	110.94	99.07	39	57.63	105	48.31	NA	NA	Up	1.12	2.08e-08	1.36e-06	131757301	131758300	1.14	1.86e-06	4.87e-05	C5orf56	NR_045116	+	131746464	131811736	Genebody	11386.5	K27ac	WAC vs mock
chr8	59491001	59493300	2300	106.25	103.74	50	50.85	104.99	50.42	NA	NA	Up	1.06	1.58e-08	1.08e-06	59492101	59493100	1.22	8.24e-06	0.000178039	SDCBP	NM_001007070	+	59465727	59495419	Genebody	26423.5	K27ac	WAC vs mock
chr3	192535701	192537900	2200	96.88	113.08	39	52.54	104.98	45.77	NA	NA	Up	1.2	2.71e-09	2.48e-07	192536401	192537400	1.71	1.81e-08	8.66e-07	MB21D2	NM_178496	-	192514604	192635950	Genebody	99149.5	K27ac	WAC vs mock
chr13	43390901	43392900	2000	73.44	136.45	33	50.85	104.94	41.92	NA	NA	Up	1.32	1.13e-05	0.000261587	43391401	43392400	1.96	3.81e-07	1.22e-05						OtherIntergenic	NA	K27ac	WAC vs mock
chr16	11889201	11890900	1700	116.41	93.46	54	49.15	104.93	51.58	NA	NA	Up	1.02	8.01e-06	0.000194701	11889501	11890500	1.33	2.65e-07	8.86e-06	ZC3H7A	NM_014153	-	11844441	11891114	Promoter3k	1063.5	K27ac	WAC vs mock
chr12	9266401	9267900	1500	107.81	101.87	55	44.07	104.84	49.53	NA	NA	Up	1.08	2.59e-08	1.62e-06	9266601	9267600	1.55	7.28e-11	6.32e-09	A2M	NM_000014	-	9220303	9268558	Promoter3k	1407.5	K27ac	WAC vs mock
chr3	171903301	171905400	2100	103.91	105.61	31	42.37	104.76	36.69	NA	NA	Up	1.51	2.2e-12	4.29e-09	171904001	171905000	2.1	6.02e-13	3.42e-10	FNDC3B	NM_001135095	+	171758343	172118492	Genebody	146008	K27ac	WAC vs mock
chr11	78008601	78010800	2200	108.59	100.93	38	50.85	104.76	44.42	NA	NA	Up	1.24	2.21e-11	6.64e-09	78009501	78010500	1.81	3.75e-12	5.87e-10	GAB2	NM_012296	-	77926335	78052926	Genebody	43225.5	K27ac	WAC vs mock
chr1	178386501	178388700	2200	103.91	105.61	38	33.9	104.76	35.95	NA	NA	Up	1.54	5.31e-12	4.29e-09	178387301	178388300	1.83	1.96e-12	4.15e-10	RASAL2	NM_004841	+	178310605	178448648	Genebody	76995.5	K27ac	WAC vs mock
chr1	231628501	231630300	1800	95.31	114.02	40	54.24	104.67	47.12	NA	NA	Up	1.15	2.47e-07	9.73e-06	231628901	231629900	1.86	9.05e-11	7.68e-09						OtherIntergenic	NA	K27ac	WAC vs mock
chr14	91696601	91698100	1500	125	84.11	38	55.93	104.56	46.97	NA	NA	Up	1.15	4.37e-05	0.000815235	91696701	91697700	1.39	4.41e-09	2.49e-07						OtherIntergenic	NA	K27ac	WAC vs mock
chr2	191773901	191776500	2600	101.56	107.48	38	30.51	104.52	34.25	NA	NA	Up	1.61	3.24e-12	4.29e-09	191774801	191775800	1.97	8.33e-12	1.04e-09	GLS	NM_001256310	+	191745546	191800015	Genebody	29654.5	K27ac	WAC vs mock
chr8	6725501	6727600	2100	83.59	125.23	33	30.51	104.41	31.75	NA	NA	Up	1.72	1.24e-07	5.63e-06	6725901	6726900	1.93	1.73e-12	3.96e-10						OtherIntergenic	NA	K27ac	WAC vs mock
chr12	62684101	62685600	1500	121.88	86.92	38	47.46	104.4	42.73	NA	NA	Up	1.29	3.47e-07	1.28e-05	62684601	62685600	1.41	1.02e-06	2.88e-05	USP15	NM_001252079	+	62654120	62730474	Genebody	30730.5	K27ac	WAC vs mock
chr6	109151701	109154200	2500	112.5	96.26	25	27.12	104.38	26.06	NA	NA	Up	2	1.86e-11	6.24e-09	109152301	109153300	2.97	5.77e-13	3.42e-10						OtherIntergenic	NA	K27ac	WAC vs mock
chr2	114659601	114662200	2600	103.12	105.61	42	45.76	104.37	43.88	NA	NA	Up	1.25	5.95e-11	1.15e-08	114660101	114661100	1.57	1.83e-07	6.43e-06	ACTR3	NM_005721	+	114647536	114716167	Genebody	13364.5	K27ac	WAC vs mock
chr2	169325501	169327400	1900	98.44	110.28	31	59.32	104.36	45.16	NA	NA	Up	1.21	2.44e-07	9.64e-06	169326001	169327000	1.71	1.14e-12	3.52e-10	CERS6	NM_001256126	+	169312758	169631644	Genebody	13692.5	K27ac	WAC vs mock
chr20	45030601	45032400	1800	89.06	119.63	37	59.32	104.34	48.16	NA	NA	Up	1.12	0.000603806	0.00909552	45031201	45032200	1.67	1.22e-09	7.89e-08	ELMO2	NM_133171	-	44994689	45035271	Genebody	3770.5	K27ac	WAC vs mock
chr10	114801101	114803400	2300	113.28	95.33	46	44.07	104.3	45.03	NA	NA	Up	1.21	1.29e-07	5.8e-06	114801801	114802800	1.56	2.92e-08	1.32e-06	TCF7L2	NM_030756	+	114710008	114927436	Genebody	92242.5	K27ac	WAC vs mock
chr11	12143801	12145600	1800	94.53	114.02	44	45.76	104.27	44.88	NA	NA	Up	1.22	2.63e-07	1.02e-05	12144301	12145300	1.55	1.14e-10	9.41e-09	MICAL2	NM_014632	+	12132137	12285331	Genebody	12563.5	K27ac	WAC vs mock
chr9	80910501	80913900	3400	89.84	118.69	23	32.2	104.27	27.6	NA	NA	Up	1.92	1.92e-08	1.27e-06	80911401	80912400	2.44	1.5e-12	3.78e-10	PSAT1	NM_058179	+	80912058	80945009	ProximalPromoter	142.5	K27ac	WAC vs mock
chr13	33542301	33545400	3100	95.31	113.08	24	38.98	104.2	31.49	NA	NA	Up	1.73	4.12e-10	5.08e-08	33544001	33545000	2.21	6.15e-13	3.42e-10						OtherIntergenic	NA	K27ac	WAC vs mock
chr6	4055201	4057000	1800	85.94	122.43	34	47.46	104.18	40.73	NA	NA	Up	1.36	2.32e-07	9.26e-06	4055501	4056500	1.65	1.61e-07	5.75e-06	PRPF4B	NM_003913	+	4021568	4065217	Genebody	34532.5	K27ac	WAC vs mock
chr16	27378401	27380300	1900	128.91	79.44	35	35.59	104.17	35.3	NA	NA	Up	1.56	2.13e-07	8.63e-06	27378701	27379700	1.72	2.32e-07	7.9e-06						OtherIntergenic	NA	K27ac	WAC vs mock
chr2	60331101	60333400	2300	115.62	92.52	34	28.81	104.07	31.41	NA	NA	Up	1.73	3.79e-09	3.3e-07	60331901	60332900	2.23	9.03e-10	6.05e-08						Genedesert	NA	K27ac	WAC vs mock
chr16	89385401	89387500	2100	106.25	101.87	42	55.93	104.06	48.97	NA	NA	Up	1.09	1.63e-09	1.61e-07	89385601	89386600	1.22	1.5e-07	5.4e-06	ANKRD11	NR_045839	-	89353065	89556969	Genebody	170518	K27ac	WAC vs mock
chr10	71919401	71922700	3300	82.81	125.23	27	28.81	104.02	27.91	NA	NA	Up	1.9	1.09e-07	5.06e-06	71921501	71922500	2.52	9.48e-08	3.64e-06	SAR1A	NM_020150	-	71909960	71930285	Genebody	9234.5	K27ac	WAC vs mock
chr5	111543501	111545300	1800	82.81	125.23	40	54.24	104.02	47.12	NA	NA	Up	1.14	1.66e-06	4.97e-05	111543801	111544800	1.78	2.35e-07	7.98e-06	EPB41L4A	NM_022140	-	111498314	111755010	Genebody	210610	K27ac	WAC vs mock
chr5	56451801	56454200	2400	107.81	100	14	45.76	103.91	29.88	NA	NA	Up	1.8	2.51e-09	2.33e-07	56452401	56453400	2.54	4.26e-13	3.42e-10						OtherIntergenic	NA	K27ac	WAC vs mock
chr14	93770601	93773200	2600	98.44	109.35	29	54.24	103.89	41.62	NA	NA	Up	1.32	6.44e-09	5.14e-07	93771401	93772400	1.61	7.98e-10	5.41e-08	BTBD7	NM_018167	-	93753973	93799385	Genebody	27484.5	K27ac	WAC vs mock
chr8	124141801	124143800	2000	93.75	114.02	47	27.12	103.88	37.06	NA	NA	Up	1.49	1.63e-05	0.000356049	124141901	124142900	1.37	3.47e-08	1.53e-06	WDR67	NM_001145088	+	124084919	124164392	Genebody	57881.5	K27ac	WAC vs mock
chr12	47794501	47796600	2100	103.91	103.74	36	47.46	103.82	41.73	NA	NA	Up	1.32	6.47e-12	4.4e-09	47795101	47796100	2	1.04e-12	3.44e-10						OtherIntergenic	NA	K27ac	WAC vs mock
chr3	107807301	107808900	1600	103.91	103.74	55	47.46	103.82	51.23	NA	NA	Up	1.02	1.16e-07	5.34e-06	107807601	107808600	1.27	1.01e-07	3.82e-06	CD47	NM_198793	-	107761940	107809935	Promoter3k	1834.5	K27ac	WAC vs mock
chr6	37787501	37789300	1800	114.06	93.46	56	45.76	103.76	50.88	NA	NA	Up	1.03	9.42e-06	0.00022352	37787701	37788700	1.33	1.76e-09	1.1e-07	ZFAND3	NM_021943	+	37787306	38122399	Promoter3k	1094.5	K27ac	WAC vs mock
chr1	186639001	186642300	3300	110.16	97.2	24	42.37	103.68	33.19	NA	NA	Up	1.64	7.65e-12	4.45e-09	186640901	186641900	2.35	2.04e-09	1.25e-07	PTGS2	NM_000963	-	186640943	186649559	Genebody	8908.5	K27ac	WAC vs mock
chr3	12699401	12701900	2500	106.25	100.93	43	42.37	103.59	42.69	NA	NA	Up	1.28	4.62e-11	9.79e-09	12699801	12700800	1.33	1.29e-06	3.53e-05	RAF1	NM_002880	-	12625099	12705700	Genebody	5049.5	K27ac	WAC vs mock
chr11	95868501	95870600	2100	106.25	100.93	47	44.07	103.59	45.53	NA	NA	Up	1.19	7.13e-10	8e-08	95869201	95870200	1.46	1.2e-09	7.79e-08	MAML2	NM_032427	-	95711439	96076344	Genebody	206794	K27ac	WAC vs mock
chr7	155135801	155138900	3100	121.88	85.05	22	22.03	103.46	22.02	NA	NA	Up	2.23	4.41e-08	2.49e-06	155136301	155137300	3.39	2.22e-13	3.42e-10						OtherIntergenic	NA	K27ac	WAC vs mock
chr7	135183401	135185700	2300	103.12	103.74	46	33.9	103.43	39.95	NA	NA	Up	1.37	2.58e-11	7.14e-09	135184201	135185200	1.42	2.91e-08	1.31e-06	CNOT4	NM_001190848	-	135071821	135194875	Genebody	10324.5	K27ac	WAC vs mock
chr10	121375401	121378000	2600	113.28	93.46	41	50.85	103.37	45.92	NA	NA	Up	1.17	1.85e-07	7.73e-06	121375501	121376500	2.36	1.57e-09	9.91e-08						OtherIntergenic	NA	K27ac	WAC vs mock
chr10	11246101	11248800	2700	104.69	101.87	45	47.46	103.28	46.23	NA	NA	Up	1.16	8.86e-10	9.62e-08	11247601	11248600	1.34	2.87e-06	7.13e-05	CELF2	NM_001083591	+	11206992	11378672	Genebody	40458.5	K27ac	WAC vs mock
chr1	221927501	221930800	3300	85.94	120.56	26	42.37	103.25	34.19	NA	NA	Up	1.59	1.48e-07	6.46e-06	221928101	221929100	2.07	9.88e-08	3.77e-06						OtherIntergenic	NA	K27ac	WAC vs mock
chr11	60676701	60678000	1300	129.69	76.64	46	38.98	103.16	42.49	NA	NA	Up	1.28	2.66e-06	7.48e-05	60676801	60677800	1.41	2.05e-06	5.32e-05						OtherIntergenic	NA	K27ac	WAC vs mock
chr14	75810201	75812400	2200	110.94	95.33	25	55.93	103.13	40.47	NA	NA	Up	1.35	7.07e-06	0.000175404	75811001	75812000	1.68	5.82e-12	7.94e-10						OtherIntergenic	NA	K27ac	WAC vs mock
chr8	24251701	24253700	2000	96.88	109.35	49	50.85	103.11	49.92	NA	NA	Up	1.05	5.02e-08	2.76e-06	24252001	24253000	1.22	3.64e-06	8.79e-05	ADAMDEC1	NM_001145272	+	24241797	24263526	Genebody	10903.5	K27ac	WAC vs mock
chr14	23377501	23380200	2700	92.19	114.02	33	45.76	103.1	39.38	NA	NA	Up	1.39	1.69e-08	1.14e-06	23377901	23378900	1.35	8.53e-08	3.31e-06	RBM23	NM_018107	-	23369853	23388396	Genebody	9545.5	K27ac	WAC vs mock
chr9	72360201	72361700	1500	92.19	114.02	56	47.46	103.1	51.73	NA	NA	Up	1	3.78e-05	0.000721635	72360501	72361500	1.1	1.25e-06	3.43e-05	PTAR1	NM_001099666	-	72324437	72374876	Genebody	13925.5	K27ac	WAC vs mock
chr16	78585401	78588000	2600	111.72	94.39	31	22.03	103.06	26.52	NA	NA	Up	1.96	8.8e-11	1.52e-08	78586401	78587400	2.34	9.88e-13	3.42e-10	WWOX	NM_016373	+	78133326	79246564	Genebody	453374	K27ac	WAC vs mock
chr9	134955001	134957400	2400	111.72	94.39	34	47.46	103.06	40.73	NA	NA	Up	1.34	5.89e-09	4.77e-07	134955601	134956600	2.55	4.52e-11	4.15e-09	MED27	NM_001253882	-	134948737	134955274	Promoter1k	-926.5	K27ac	WAC vs mock
chr2	85137901	85140600	2700	107.03	99.07	28	23.73	103.05	25.86	NA	NA	Up	1.99	4.87e-12	4.29e-09	85139201	85140200	2.94	2.77e-13	3.42e-10						OtherIntergenic	NA	K27ac	WAC vs mock
chr12	32012301	32013900	1600	117.19	88.79	55	38.98	102.99	46.99	NA	NA	Up	1.13	5.98e-05	0.00104728	32012401	32013400	1.05	1.19e-06	3.29e-05						OtherIntergenic	NA	K27ac	WAC vs mock
chr17	2495501	2497200	1700	108.59	97.2	44	47.46	102.9	45.73	NA	NA	Up	1.17	6.34e-10	7.25e-08	2496001	2497000	1.71	1.91e-12	4.12e-10	PAFAH1B1	NM_000430	+	2496922	2588909	Promoter1k	-571.5	K27ac	WAC vs mock
chr10	13141601	13143700	2100	94.53	111.21	32	47.46	102.87	39.73	NA	NA	Up	1.37	8.19e-09	6.27e-07	13142101	13143100	1.68	1.57e-12	3.82e-10	OPTN	NM_021980	+	13142081	13180276	Promoter1k	569.5	K27ac	WAC vs mock
chr17	76289301	76291000	1700	137.5	68.22	48	35.59	102.86	41.8	NA	NA	Up	1.3	3.87e-06	0.000103802	76289901	76290900	1.46	7.52e-06	0.000164901						OtherIntergenic	NA	K27ac	WAC vs mock
chr8	54742701	54745100	2400	114.06	91.59	36	33.9	102.83	34.95	NA	NA	Up	1.56	5.76e-09	4.69e-07	54743201	54744200	1.71	3.56e-10	2.62e-08	ATP6V1H	NM_213620	-	54628114	54755547	Genebody	11646.5	K27ac	WAC vs mock
chr7	22737101	22739400	2300	105.47	100	25	35.59	102.73	30.3	NA	NA	Up	1.76	3.09e-12	4.29e-09	22738201	22739200	2.03	7.68e-13	3.42e-10						OtherIntergenic	NA	K27ac	WAC vs mock
chr3	17679801	17682000	2200	63.28	142.06	28	38.98	102.67	33.49	NA	NA	Up	1.62	3.31e-07	1.24e-05	17680201	17681200	1.87	1.03e-06	2.91e-05	TBC1D5	NM_001134381	-	17198653	17741512	Genebody	60611.5	K27ac	WAC vs mock
chr4	148804801	148807500	2700	101.56	103.74	28	30.51	102.65	29.25	NA	NA	Up	1.81	3.21e-12	4.29e-09	148805401	148806400	2.31	4.33e-13	3.42e-10	ARHGAP10	NM_024605	+	148653452	148993927	Genebody	152698	K27ac	WAC vs mock
chr10	6086101	6089000	2900	135.16	70.09	15	23.73	102.62	19.36	NA	NA	Up	2.41	1.45e-07	6.35e-06	6087501	6088500	3.43	3.77e-08	1.65e-06	IL2RA	NM_000417	-	6052656	6104333	Genebody	16782.5	K27ac	WAC vs mock
chr6	25045901	25049000	3100	102.34	102.8	22	35.59	102.57	28.8	NA	NA	Up	1.83	2.22e-12	4.29e-09	25046301	25047300	2.8	5.65e-13	3.42e-10						OtherIntergenic	NA	K27ac	WAC vs mock
chr9	117364501	117368300	3800	92.97	112.15	18	38.98	102.56	28.49	NA	NA	Up	1.85	2.31e-08	1.48e-06	117365701	117366700	2.99	2.76e-11	2.75e-09						OtherIntergenic	NA	K27ac	WAC vs mock
chr6	37652801	37656100	3300	93.75	111.21	22	32.2	102.48	27.1	NA	NA	Up	1.92	1.45e-10	2.23e-08	37653601	37654600	2.69	1.63e-11	1.78e-09	MDGA1	NM_153487	-	37600283	37665766	Genebody	11315.5	K27ac	WAC vs mock
chr3	66278701	66280500	1800	84.38	120.56	44	44.07	102.47	44.03	NA	NA	Up	1.22	2.15e-06	6.21e-05	66278901	66279900	1.51	1.15e-06	3.2e-05	SLC25A26	NM_001164796	+	66271167	66429351	Genebody	8433.5	K27ac	WAC vs mock
chr21	36297801	36299700	1900	113.28	91.59	55	32.2	102.44	43.6	NA	NA	Up	1.23	0.000602208	0.0090722	36298701	36299700	1.38	4.23e-05	0.000724613	RUNX1	NM_001754	-	36160097	36421595	Genebody	122844	K27ac	WAC vs mock
chr2	28611901	28613500	1600	117.97	86.92	42	49.15	102.44	45.58	NA	NA	Up	1.17	7.88e-07	2.59e-05	28612101	28613100	1.59	2.12e-08	9.94e-07						OtherIntergenic	NA	K27ac	WAC vs mock
chr9	75745601	75747100	1500	108.59	96.26	55	40.68	102.43	47.84	NA	NA	Up	1.1	8.02e-08	3.98e-06	75745801	75746800	1.77	1.86e-10	1.46e-08						OtherIntergenic	NA	K27ac	WAC vs mock
chr6	6413901	6416100	2200	103.91	100.93	35	40.68	102.42	37.84	NA	NA	Up	1.44	4.35e-12	4.29e-09	6414201	6415200	1.86	4.33e-12	6.47e-10	LY86-AS1	NR_026970	-	6346697	6623059	Genebody	208058	K27ac	WAC vs mock
chr17	34222101	34224100	2000	99.22	105.61	39	52.54	102.41	45.77	NA	NA	Up	1.16	1.92e-10	2.76e-08	34222201	34223200	1.64	9.22e-10	6.16e-08						OtherIntergenic	NA	K27ac	WAC vs mock
chr11	9190901	9193000	2100	99.22	105.61	48	54.24	102.41	51.12	NA	NA	Up	1	7.24e-08	3.68e-06	9191201	9192200	1.19	2.99e-08	1.34e-06	DENND5A	NM_001243254	-	9160374	9286873	Genebody	94922.5	K27ac	WAC vs mock
chr18	51707501	51710900	3400	89.84	114.95	28	30.51	102.4	29.25	NA	NA	Up	1.81	9.6e-09	7.15e-07	51708101	51709100	2.2	2.67e-09	1.59e-07	MBD2	NM_003927	-	51677970	51751158	Genebody	41957.5	K27ac	WAC vs mock
chr19	1172201	1173700	1500	114.06	90.65	41	59.32	102.36	50.16	NA	NA	Up	1.03	8.53e-05	0.00139406	1172601	1173600	1.11	9.66e-06	0.000204172	SBNO2	NM_014963	-	1107632	1174282	Promoter3k	1331.5	K27ac	WAC vs mock
chr11	34263701	34266600	2900	104.69	100	16	32.2	102.34	24.1	NA	NA	Up	2.09	2.33e-12	4.29e-09	34265001	34266000	3.35	3.17e-13	3.42e-10	ABTB2	NM_145804	-	34172533	34379555	Genebody	114404	K27ac	WAC vs mock
chr18	46473401	46475600	2200	95.31	109.35	41	49.15	102.33	45.08	NA	NA	Up	1.18	2.57e-09	2.38e-07	46473901	46474900	1.61	3.32e-09	1.94e-07	SMAD7	NM_001190822	-	46446222	46475703	Promoter3k	1202.5	K27ac	WAC vs mock
chr11	74478901	74481000	2100	128.91	75.7	39	37.29	102.3	38.14	NA	NA	Up	1.42	9.53e-07	3.05e-05	74479101	74480100	1.69	3.33e-06	8.13e-05	RNF169	NM_001098638	+	74459912	74553458	Genebody	20038.5	K27ac	WAC vs mock
chr12	31344001	31348300	4300	86.72	117.76	13	25.42	102.24	19.21	NA	NA	Up	2.41	1.92e-08	1.27e-06	31345801	31346800	2.34	2.21e-12	4.39e-10						OtherIntergenic	NA	K27ac	WAC vs mock
chr15	92518501	92521700	3200	101.56	102.8	27	50.85	102.18	38.92	NA	NA	Up	1.39	1.47e-09	1.49e-07	92520201	92521200	1.87	3.18e-07	1.04e-05	SLCO3A1	NM_013272	+	92396937	92709137	Genebody	123164	K27ac	WAC vs mock
chr12	66049601	66052200	2600	82.81	121.5	26	49.15	102.15	37.58	NA	NA	Up	1.44	0.000155586	0.00241202	66050401	66051400	1.95	3.02e-07	9.94e-06						OtherIntergenic	NA	K27ac	WAC vs mock
chr2	113568701	113571100	2400	102.34	101.87	23	45.76	102.11	34.38	NA	NA	Up	1.57	1.94e-10	2.78e-08	113569301	113570300	2.32	8.59e-13	3.42e-10						OtherIntergenic	NA	K27ac	WAC vs mock
chr6	136605001	136607600	2600	102.34	101.87	31	42.37	102.11	36.69	NA	NA	Up	1.48	2.02e-12	4.29e-09	136605701	136606700	1.9	4.16e-10	3.01e-08	BCLAF1	NM_001077441	-	136578000	136610989	Genebody	4688.5	K27ac	WAC vs mock
chr6	138112201	138115000	2800	102.34	101.87	34	55.93	102.11	44.97	NA	NA	Up	1.18	3.47e-08	2.05e-06	138113301	138114300	1.41	1.83e-06	4.81e-05						OtherIntergenic	NA	K27ac	WAC vs mock
chr20	30303501	30306100	2600	98.44	105.61	31	52.54	102.02	41.77	NA	NA	Up	1.29	5.34e-09	4.4e-07	30304201	30305200	1.43	8.69e-08	3.36e-06	BCL2L1	NM_138578	-	30252260	30310656	Genebody	5855.5	K27ac	WAC vs mock
chr4	185454901	185457000	2100	108.59	95.33	45	49.15	101.96	47.08	NA	NA	Up	1.11	7.85e-08	3.91e-06	185455301	185456300	1.11	3.54e-07	1.14e-05						OtherIntergenic	NA	K27ac	WAC vs mock
chr19	4227801	4231400	3600	99.22	104.67	13	28.81	101.95	20.91	NA	NA	Up	2.29	2.75e-12	4.29e-09	4229201	4230200	3.33	2.83e-13	3.42e-10	EBI3	NM_005755	+	4229539	4237524	ProximalPromoter	61.5	K27ac	WAC vs mock
chr11	105089301	105091100	1800	118.75	85.05	44	44.07	101.9	44.03	NA	NA	Up	1.21	2.13e-06	6.18e-05	105089901	105090900	1.47	2.03e-06	5.27e-05						OtherIntergenic	NA	K27ac	WAC vs mock
chr4	38967901	38970300	2400	71.09	132.71	33	37.29	101.9	35.14	NA	NA	Up	1.54	3.78e-07	1.38e-05	38968701	38969700	1.81	3.07e-06	7.58e-05	TMEM156	NM_024943	-	38968440	39034041	Genebody	64940.5	K27ac	WAC vs mock
chr7	75471101	75473100	2000	119.53	84.11	40	37.29	101.82	38.64	NA	NA	Up	1.4	4.71e-07	1.66e-05	75471301	75472300	1.9	5.8e-08	2.39e-06						OtherIntergenic	NA	K27ac	WAC vs mock
chr3	152123901	152125700	1800	114.84	88.79	49	45.76	101.81	47.38	NA	NA	Up	1.1	2.88e-06	8e-05	152124701	152125700	1.41	7.82e-06	0.000170333	MBNL1	NM_207297	+	152017193	152183569	Genebody	107608	K27ac	WAC vs mock
chr6	163926501	163928700	2200	105.47	98.13	37	37.29	101.8	37.14	NA	NA	Up	1.45	6.01e-12	4.37e-09	163927101	163928100	1.86	1.83e-11	1.94e-09	QKI	NM_006775	+	163835674	163999628	Genebody	91926.5	K27ac	WAC vs mock
chr7	40117101	40118800	1700	82.03	121.5	47	40.68	101.76	43.84	NA	NA	Up	1.21	4.16e-06	0.000110764	40117201	40118200	1.38	3.21e-06	7.87e-05	CDK13	NM_031267	+	39989958	40136733	Genebody	127992	K27ac	WAC vs mock
chr10	30846301	30848400	2100	106.25	97.2	51	37.29	101.72	44.14	NA	NA	Up	1.2	1.87e-09	1.81e-07	30847001	30848000	1.91	9.17e-10	6.13e-08						OtherIntergenic	NA	K27ac	WAC vs mock
chr1	113533901	113535500	1600	92.19	111.21	40	55.93	101.7	47.97	NA	NA	Up	1.08	1.06e-06	3.33e-05	113534301	113535300	1.17	2.53e-06	6.39e-05						OtherIntergenic	NA	K27ac	WAC vs mock
chr2	208839101	208841500	2400	97.66	105.61	24	49.15	101.63	36.58	NA	NA	Up	1.47	1.3e-09	1.34e-07	208840301	208841300	1.35	1.64e-07	5.85e-06	PLEKHM3	NM_001080475	-	208686011	208890284	Genebody	49983.5	K27ac	WAC vs mock
chr12	9819701	9821900	2200	88.28	114.95	18	33.9	101.62	25.95	NA	NA	Up	1.97	1.47e-08	1.02e-06	9820401	9821400	2.74	4.53e-13	3.42e-10	CLEC2D	NM_013269	+	9822307	9852151	Promoter3k	-1506.5	K27ac	WAC vs mock
chr18	20557201	20559200	2000	83.59	119.63	28	38.98	101.61	33.49	NA	NA	Up	1.6	8.72e-08	4.26e-06	20557301	20558300	2.06	5.45e-08	2.26e-06	RBBP8	NM_203292	+	20513838	20606449	Genebody	44362.5	K27ac	WAC vs mock
chr20	43280901	43282700	1800	117.19	85.98	39	52.54	101.58	45.77	NA	NA	Up	1.15	1.18e-06	3.69e-05	43281401	43282400	1.32	2.56e-07	8.6e-06	ADA	NM_000022	-	43248162	43280376	Promoter3k	-1424.5	K27ac	WAC vs mock
chr19	18060601	18063600	3000	98.44	104.67	20	38.98	101.56	29.49	NA	NA	Up	1.78	4.37e-12	4.29e-09	18061801	18062800	2.34	6.32e-11	5.57e-09	KCNN1	NM_002248	+	18062110	18109930	ProximalPromoter	-9.5	K27ac	WAC vs mock
chr6	160553301	160556700	3400	94.53	108.41	16	20.34	101.47	18.17	NA	NA	Up	2.48	1.89e-12	4.29e-09	160554701	160555700	4.37	1.69e-13	3.42e-10	SLC22A1	NM_153187	+	160542862	160579750	Genebody	12138.5	K27ac	WAC vs mock
chr9	92506801	92509700	2900	100	102.8	17	30.51	101.4	23.75	NA	NA	Up	2.09	2.45e-12	4.29e-09	92507301	92508300	2.87	3.9e-13	3.42e-10						OtherIntergenic	NA	K27ac	WAC vs mock
chr3	66522101	66524300	2200	90.62	112.15	29	25.42	101.39	27.21	NA	NA	Up	1.9	3.15e-09	2.83e-07	66522301	66523300	2.66	6.89e-13	3.42e-10	LRIG1	NM_015541	-	66429220	66550845	Genebody	27644.5	K27ac	WAC vs mock
chr7	86832001	86833600	1600	110.16	92.52	46	35.59	101.34	40.8	NA	NA	Up	1.31	4.32e-08	2.45e-06	86832201	86833200	1.55	1.25e-09	8.11e-08	C7orf23	NM_024315	-	86825477	86849031	Genebody	16230.5	K27ac	WAC vs mock
chr7	138795601	138798100	2500	53.12	149.53	16	30.51	101.33	23.25	NA	NA	Up	2.12	1.95e-07	8.05e-06	138795801	138796800	2.75	6.31e-08	2.56e-06	ZC3HAV1	NM_024625	-	138745083	138794465	Promoter3k	-2385.5	K27ac	WAC vs mock
chr6	79917701	79920200	2500	96.88	105.61	43	32.2	101.24	37.6	NA	NA	Up	1.43	1.37e-11	5.39e-09	79918501	79919500	1.56	2.41e-09	1.45e-07	HMGN3	NM_001201363	-	79910961	79944455	Genebody	25504.5	K27ac	WAC vs mock
chr11	94977201	94980200	3000	92.97	109.35	16	30.51	101.16	23.25	NA	NA	Up	2.12	6.03e-11	1.15e-08	94977801	94978800	2.54	5.15e-13	3.42e-10						OtherIntergenic	NA	K27ac	WAC vs mock
chr14	52331901	52334800	2900	112.5	89.72	26	47.46	101.11	36.73	NA	NA	Up	1.46	6.37e-06	0.000160196	52333401	52334400	1.95	5.98e-08	2.44e-06	GNG2	NM_053064	+	52327021	52436518	Genebody	6329.5	K27ac	WAC vs mock
chr2	58274301	58276100	1800	98.44	103.74	47	47.46	101.09	47.23	NA	NA	Up	1.1	1.04e-08	7.64e-07	58274601	58275600	1.26	2.72e-08	1.24e-06	VRK2	NM_001130481	+	58273846	58387055	Promoter3k	1354.5	K27ac	WAC vs mock
chr8	101392201	101393200	1000	70.31	131.78	39	54.24	101.04	46.62	NA	NA	Up	1.12	1.64e-05	0.000358451	101392201	101393200	1.12	1.64e-05	0.000322688	MIR4471	NR_039681	+	101394990	101395073	Promoter3k	-2289.5	K27ac	WAC vs mock
chr2	99766101	99768500	2400	99.22	102.8	40	35.59	101.01	37.8	NA	NA	Up	1.42	9.25e-12	4.7e-09	99766801	99767800	1.93	1.27e-12	3.58e-10	C2orf15	NM_144706	+	99758184	99767928	Genebody	9116.5	K27ac	WAC vs mock
chr3	71633901	71636400	2500	104.69	97.2	38	35.59	100.94	36.8	NA	NA	Up	1.46	7.95e-12	4.46e-09	71634001	71635000	1.37	8.95e-09	4.66e-07	FOXP1	NM_001012505	-	71247033	71633140	Promoter3k	-2010.5	K27ac	WAC vs mock
chr18	56160801	56163500	2700	100.78	100.93	20	37.29	100.86	28.64	NA	NA	Up	1.82	3.12e-12	4.29e-09	56161301	56162300	1.97	8.44e-12	1.05e-09	ALPK2	NM_052947	-	56148481	56296189	Genebody	134038	K27ac	WAC vs mock
chr14	93996101	93999300	3200	110.94	90.65	27	37.29	100.8	32.14	NA	NA	Up	1.65	2.85e-09	2.59e-07	93996301	93997300	3.01	4.27e-07	1.35e-05	UNC79	NM_020818	+	93799564	94173689	Genebody	198136	K27ac	WAC vs mock
chr11	102392601	102396200	3600	101.56	100	22	44.07	100.78	33.03	NA	NA	Up	1.61	1.44e-10	2.21e-08	102394301	102395300	2	3.63e-08	1.59e-06	MMP7	NM_002423	-	102391238	102401478	Genebody	7077.5	K27ac	WAC vs mock
chr11	34596301	34598700	2400	92.19	109.35	25	47.46	100.77	36.23	NA	NA	Up	1.48	1.09e-06	3.43e-05	34597101	34598100	2.26	1.15e-12	3.52e-10						OtherIntergenic	NA	K27ac	WAC vs mock
chr17	62648601	62650400	1800	87.5	114.02	42	42.37	100.76	42.19	NA	NA	Up	1.26	3.84e-07	1.4e-05	62648801	62649800	1.88	3.86e-07	1.23e-05	SMURF2	NM_022739	-	62540734	62658386	Genebody	8885.5	K27ac	WAC vs mock
chrX	43883901	43886500	2600	111.72	89.72	24	28.81	100.72	26.41	NA	NA	Up	1.93	2.18e-09	2.07e-07	43884701	43885700	2.44	6.07e-13	3.42e-10	SLPI	NM_003064	-	43880878	43883206	Promoter3k	-1994.5	K27ac	WAC vs mock
chr1	198699301	198701500	2200	92.97	108.41	29	49.15	100.69	39.08	NA	NA	Up	1.37	2.04e-07	8.34e-06	198699901	198700900	2.03	6.54e-13	3.42e-10	PTPRC	NM_002838	+	198608136	198726545	Genebody	92264.5	K27ac	WAC vs mock
chr2	37850201	37851300	1100	140.62	60.75	48	45.76	100.69	46.88	NA	NA	Up	1.1	2.25e-05	0.000468909	37850201	37851200	1.13	2.96e-05	0.000534901						OtherIntergenic	NA	K27ac	WAC vs mock
chr17	26662501	26664300	1800	112.5	88.79	45	33.9	100.64	39.45	NA	NA	Up	1.35	3.22e-07	1.2e-05	26662801	26663800	1.57	9.78e-09	5.03e-07	TNFAIP1	NM_021137	+	26662547	26674035	Promoter1k	853.5	K27ac	WAC vs mock
chr9	19251101	19253500	2400	108.59	92.52	38	40.68	100.56	39.34	NA	NA	Up	1.35	8.09e-09	6.2e-07	19251801	19252800	1.83	1.57e-10	1.25e-08						OtherIntergenic	NA	K27ac	WAC vs mock
chr4	122600001	122603300	3300	94.53	106.54	25	33.9	100.54	29.45	NA	NA	Up	1.77	1.7e-12	4.29e-09	122600401	122601400	2.28	2.89e-08	1.31e-06	ANXA5	NM_001154	-	122589151	122618147	Genebody	16496.5	K27ac	WAC vs mock
chr21	35527001	35529100	2100	71.09	129.91	15	32.2	100.5	23.6	NA	NA	Up	2.09	1.94e-07	8.03e-06	35527201	35528200	2.97	5.48e-08	2.27e-06						OtherIntergenic	NA	K27ac	WAC vs mock
chr14	51421301	51423300	2000	96.09	104.67	38	38.98	100.38	38.49	NA	NA	Up	1.38	7.22e-12	4.45e-09	51421801	51422800	1.67	1.96e-12	4.15e-10						OtherIntergenic	NA	K27ac	WAC vs mock
chr2	48352301	48354900	2600	96.09	104.67	35	44.07	100.38	39.53	NA	NA	Up	1.34	6.03e-12	4.37e-09	48353701	48354700	1.89	8.33e-10	5.62e-08						OtherIntergenic	NA	K27ac	WAC vs mock
chr13	33104101	33106600	2500	96.88	103.74	40	33.9	100.31	36.95	NA	NA	Up	1.44	1.04e-11	4.78e-09	33105001	33106000	1.74	4.59e-10	3.29e-08	N4BP2L2	NM_014887	-	33091029	33112932	Genebody	7581.5	K27ac	WAC vs mock
chr9	102014701	102017300	2600	82.81	117.76	17	30.51	100.28	23.75	NA	NA	Up	2.08	4.93e-08	2.72e-06	102015001	102016000	2.42	1.07e-08	5.44e-07						OtherIntergenic	NA	K27ac	WAC vs mock
chr20	23073901	23077000	3100	111.72	88.79	17	38.98	100.25	27.99	NA	NA	Up	1.84	3.09e-07	1.17e-05	23074601	23075600	3.3	3.39e-11	3.25e-09						OtherIntergenic	NA	K27ac	WAC vs mock
chr17	63150301	63152400	2100	97.66	102.8	35	45.76	100.23	40.38	NA	NA	Up	1.31	8.36e-12	4.49e-09	63151101	63152100	1.77	1.21e-12	3.56e-10	RGS9	NM_001165933	+	63133455	63206780	Genebody	17895.5	K27ac	WAC vs mock
chr10	112099001	112102300	3300	88.28	112.15	23	22.03	100.22	22.52	NA	NA	Up	2.15	4.85e-09	4.06e-07	112100401	112101400	2.33	2.23e-12	4.4e-10						OtherIntergenic	NA	K27ac	WAC vs mock
chr9	126971801	126974700	2900	88.28	112.15	27	33.9	100.22	30.45	NA	NA	Up	1.72	1.13e-08	8.17e-07	126973301	126974300	2.47	3.38e-11	3.25e-09						OtherIntergenic	NA	K27ac	WAC vs mock
chr3	105554201	105556600	2400	103.91	96.26	28	33.9	100.08	30.95	NA	NA	Up	1.69	2.56e-12	4.29e-09	105554801	105555800	2.31	6.55e-13	3.42e-10	CBLB	NM_170662	-	105377108	105587887	Genebody	32486.5	K27ac	WAC vs mock
chr2	29352701	29354300	1600	75.78	124.3	39	45.76	100.04	42.38	NA	NA	Up	1.24	1.37e-06	4.19e-05	29352801	29353800	1.33	6.06e-06	0.000137091	CLIP4	NM_024692	+	29338307	29406679	Genebody	15193.5	K27ac	WAC vs mock
chr3	5620201	5622800	2600	114.06	85.98	24	23.73	100.02	23.86	NA	NA	Up	2.07	1.52e-08	1.05e-06	5621101	5622100	2.48	2.19e-09	1.33e-07						Genedesert	NA	K27ac	WAC vs mock
chr1	224675701	224677900	2200	90.62	109.35	30	35.59	99.99	32.8	NA	NA	Up	1.61	1.85e-09	1.8e-07	224676101	224677100	2.01	7.91e-13	3.42e-10						OtherIntergenic	NA	K27ac	WAC vs mock
chr7	151726801	151728700	1900	90.62	109.35	44	37.29	99.99	40.64	NA	NA	Up	1.3	8.12e-08	4.02e-06	151727101	151728100	1.44	4.96e-10	3.51e-08	GALNT11	NM_022087	+	151722777	151819427	Genebody	4973.5	K27ac	WAC vs mock
chr6	2658901	2661100	2200	110.94	88.79	25	49.15	99.86	37.08	NA	NA	Up	1.43	3.18e-05	0.000624941	2659601	2660600	2.12	2.83e-12	4.98e-10						OtherIntergenic	NA	K27ac	WAC vs mock
chr16	59294201	59296100	1900	87.5	112.15	41	44.07	99.82	42.53	NA	NA	Up	1.23	1.17e-06	3.65e-05	59294501	59295500	1.7	4.56e-10	3.27e-08						Genedesert	NA	K27ac	WAC vs mock
chr17	65360601	65361800	1200	107.03	92.52	56	40.68	99.78	48.34	NA	NA	Up	1.05	2.48e-06	7.03e-05	65360801	65361800	1.12	3.85e-07	1.23e-05	PSMD12	NM_002816	-	65336618	65362721	Promoter3k	1520.5	K27ac	WAC vs mock
chr8	104116101	104118000	1900	107.03	92.52	36	57.63	99.78	46.81	NA	NA	Up	1.09	7.41e-06	0.000182158	104116501	104117500	1.41	3.16e-10	2.35e-08						OtherIntergenic	NA	K27ac	WAC vs mock
chr17	40505901	40508500	2600	102.34	97.2	15	40.68	99.77	27.84	NA	NA	Up	1.84	3.05e-10	3.97e-08	40506901	40507900	2.39	8.77e-12	1.08e-09	STAT3	NM_213662	-	40465342	40540405	Genebody	33204.5	K27ac	WAC vs mock
chr19	54873001	54874300	1300	126.56	72.9	44	38.98	99.73	41.49	NA	NA	Up	1.27	3.4e-06	9.27e-05	54873001	54874000	1.39	9.57e-06	0.000202284	LAIR1	NM_002287	-	54865234	54876721	Genebody	3070.5	K27ac	WAC vs mock
chr8	62620401	62622300	1900	89.06	110.28	44	40.68	99.67	42.34	NA	NA	Up	1.24	2.1e-07	8.55e-06	62620701	62621700	1.88	1.05e-07	3.97e-06	ASPH	NM_001164756	-	62587818	62627199	Genebody	5848.5	K27ac	WAC vs mock
chr10	127747401	127749000	1600	108.59	90.65	45	49.15	99.62	47.08	NA	NA	Up	1.08	8.59e-07	2.79e-05	127747801	127748800	0.96	3.9e-06	9.32e-05	ADAM12	NM_021641	-	127729912	128077127	Genebody	328926	K27ac	WAC vs mock
chr4	159749001	159751300	2300	99.22	100	45	50.85	99.61	47.92	NA	NA	Up	1.06	1.2e-08	8.57e-07	159749601	159750600	1.5	1.26e-08	6.27e-07	FNIP2	NM_020840	+	159690181	159827954	Genebody	59969.5	K27ac	WAC vs mock
chr20	49649201	49651900	2700	85.16	114.02	27	35.59	99.59	31.3	NA	NA	Up	1.67	3.55e-08	2.09e-06	49650001	49651000	2	1.42e-11	1.59e-09						OtherIntergenic	NA	K27ac	WAC vs mock
chrX	47053101	47054700	1600	104.69	94.39	52	40.68	99.54	46.34	NA	NA	Up	1.1	2.74e-08	1.7e-06	47053401	47054400	1.33	1.16e-08	5.84e-07						OtherIntergenic	NA	K27ac	WAC vs mock
chr1	226252001	226253800	1800	105.47	93.46	46	32.2	99.46	39.1	NA	NA	Up	1.35	1.05e-09	1.11e-07	226252401	226253400	1.96	7.06e-10	4.83e-08	H3F3AP4	NR_002315	+	226250427	226259703	Promoter3k	2473.5	K27ac	WAC vs mock
chr15	31764701	31767400	2700	105.47	93.46	25	33.9	99.46	29.45	NA	NA	Up	1.76	1.98e-12	4.29e-09	31765301	31766300	2.1	9.56e-13	3.42e-10						OtherIntergenic	NA	K27ac	WAC vs mock
chr3	156409401	156412300	2900	96.09	102.8	32	37.29	99.45	34.64	NA	NA	Up	1.52	2.58e-12	4.29e-09	156409801	156410800	2.24	2.64e-09	1.58e-07	TIPARP	NM_001184718	+	156394452	156424557	Genebody	16398.5	K27ac	WAC vs mock
chr9	128005001	128007200	2200	91.41	107.48	33	38.98	99.44	35.99	NA	NA	Up	1.47	3.36e-10	4.3e-08	128005701	128006700	2.04	6.7e-13	3.42e-10	HSPA5	NM_005347	-	127997126	128003666	Promoter3k	-2434.5	K27ac	WAC vs mock
chr8	131101201	131104400	3200	86.72	112.15	30	35.59	99.43	32.8	NA	NA	Up	1.6	1.92e-08	1.27e-06	131101601	131102600	2.4	1.11e-09	7.28e-08	ASAP1	NM_018482	-	131064350	131455906	Genebody	353106	K27ac	WAC vs mock
chr4	40611001	40612000	1000	125	73.83	48	50.85	99.42	49.42	NA	NA	Up	1.01	5.33e-05	0.00095729	40611001	40612000	1.01	5.33e-05	0.000880228	RBM47	NM_001098634	-	40425271	40631883	Genebody	20382.5	K27ac	WAC vs mock
chr4	89144601	89147800	3200	101.56	97.2	33	42.37	99.38	37.69	NA	NA	Up	1.4	7.2e-12	4.45e-09	89146401	89147400	2.03	3.26e-09	1.9e-07						OtherIntergenic	NA	K27ac	WAC vs mock
chr4	38284701	38286400	1700	82.81	115.89	41	50.85	99.35	45.92	NA	NA	Up	1.11	3.92e-06	0.000105114	38285101	38286100	1.43	4.79e-08	2.03e-06						OtherIntergenic	NA	K27ac	WAC vs mock
chr18	3458301	3460800	2500	102.34	96.26	35	35.59	99.3	35.3	NA	NA	Up	1.49	3.03e-12	4.29e-09	3459101	3460100	1.94	5.29e-11	4.75e-09						OtherIntergenic	NA	K27ac	WAC vs mock
chr3	119179101	119181200	2100	103.12	95.33	47	49.15	99.23	48.08	NA	NA	Up	1.05	3.39e-08	2.01e-06	119179701	119180700	1.29	1.19e-06	3.29e-05	TMEM39A	NM_018266	-	119149700	119182471	Promoter3k	2320.5	K27ac	WAC vs mock
chr1	168439901	168442800	2900	93.75	104.67	36	37.29	99.21	36.64	NA	NA	Up	1.44	1.1e-11	4.88e-09	168441401	168442400	1.99	6.89e-10	4.73e-08						OtherIntergenic	NA	K27ac	WAC vs mock
chr4	123684501	123687200	2700	94.53	103.74	25	38.98	99.13	31.99	NA	NA	Up	1.63	2.14e-12	4.29e-09	123685701	123686700	1.73	2.51e-11	2.54e-09						OtherIntergenic	NA	K27ac	WAC vs mock
chr15	42252001	42254400	2400	80.47	117.76	20	33.9	99.11	26.95	NA	NA	Up	1.88	7.77e-08	3.88e-06	42252801	42253800	2.25	9.65e-13	3.42e-10	EHD4	NM_139265	-	42191638	42264755	Genebody	11554.5	K27ac	WAC vs mock
chr11	9530801	9532800	2000	71.09	127.1	33	32.2	99.1	32.6	NA	NA	Up	1.6	3.33e-07	1.24e-05	9531601	9532600	1.75	8.61e-07	2.48e-05	ZNF143	NM_003442	+	9482511	9550071	Genebody	49289.5	K27ac	WAC vs mock
chr12	89627801	89630400	2600	95.31	102.8	36	40.68	99.06	38.34	NA	NA	Up	1.37	8.76e-12	4.61e-09	89628501	89629500	1.73	7.22e-11	6.28e-09						OtherIntergenic	NA	K27ac	WAC vs mock
chr1	184019601	184021500	1900	95.31	102.8	38	47.46	99.06	42.73	NA	NA	Up	1.21	1.35e-10	2.11e-08	184020001	184021000	1.97	8.21e-13	3.42e-10	TSEN15	NM_001127394	+	184020810	184043344	Promoter1k	-259.5	K27ac	WAC vs mock
chr1	65552001	65554300	2300	114.84	83.18	29	44.07	99.01	36.53	NA	NA	Up	1.44	2.97e-07	1.13e-05	65552501	65553500	2.02	2.09e-07	7.22e-06						OtherIntergenic	NA	K27ac	WAC vs mock
chr21	26858801	26861300	2500	91.41	106.54	23	25.42	98.97	24.21	NA	NA	Up	2.03	2.64e-11	7.19e-09	26859901	26860900	2.45	6.03e-13	3.42e-10						OtherIntergenic	NA	K27ac	WAC vs mock
chr13	27791201	27793500	2300	110.94	86.92	29	30.51	98.93	29.75	NA	NA	Up	1.73	8.63e-09	6.53e-07	27791901	27792900	2.26	9.96e-13	3.42e-10						OtherIntergenic	NA	K27ac	WAC vs mock
chr3	119175601	119177500	1900	82.81	114.95	40	47.46	98.88	43.73	NA	NA	Up	1.18	2.24e-06	6.43e-05	119176301	119177300	1.22	3.01e-05	0.000542139	TMEM39A	NM_018266	-	119149700	119182471	Genebody	5920.5	K27ac	WAC vs mock
chr12	31903001	31904900	1900	107.03	90.65	50	23.73	98.84	36.86	NA	NA	Up	1.42	5.02e-05	0.000912794	31903901	31904900	1.5	3e-07	9.87e-06						OtherIntergenic	NA	K27ac	WAC vs mock
chr3	4890801	4892900	2100	83.59	114.02	26	40.68	98.81	33.34	NA	NA	Up	1.57	9.7e-08	4.62e-06	4891701	4892700	2	1.33e-12	3.67e-10						OtherIntergenic	NA	K27ac	WAC vs mock
chr6	18402501	18404300	1800	117.19	80.37	37	50.85	98.78	43.92	NA	NA	Up	1.17	1.36e-06	4.15e-05	18403101	18404100	1.41	2.25e-08	1.05e-06	RNF144B	NM_182757	+	18387580	18469105	Genebody	15820.5	K27ac	WAC vs mock
chr12	9796801	9799100	2300	103.12	94.39	36	30.51	98.76	33.25	NA	NA	Up	1.57	4.83e-12	4.29e-09	9797601	9798600	1.75	5.12e-12	7.26e-10	LOC374443	NR_002814	+	9800642	9811008	Promoter3k	-2691.5	K27ac	WAC vs mock
chr14	55104001	55106400	2400	93.75	103.74	17	38.98	98.74	27.99	NA	NA	Up	1.82	4.64e-11	9.81e-09	55104601	55105600	2.27	1.1e-12	3.5e-10	SAMD4A	NM_015589	+	55034329	55260033	Genebody	70871.5	K27ac	WAC vs mock
chrX	13704001	13706700	2700	89.06	108.41	23	25.42	98.74	24.21	NA	NA	Up	2.03	7e-10	7.88e-08	13705401	13706400	2.36	1.07e-09	7.07e-08	ESF1	NM_016649	-	13694968	13765532	Genebody	60181.5	K27ac	WAC vs mock
chr10	52083301	52084400	1100	103.91	93.46	54	22.03	98.68	38.02	NA	NA	Up	1.38	9.74e-08	4.64e-06	52083301	52084300	1.35	2.44e-07	8.26e-06	SGMS1	NM_147156	-	52065344	52383737	Genebody	299886	K27ac	WAC vs mock
chr7	43156601	43158800	2200	94.53	102.8	32	40.68	98.67	36.34	NA	NA	Up	1.44	2.78e-12	4.29e-09	43157101	43158100	1.76	1.87e-11	1.99e-09	HECW1	NM_015052	+	43152197	43602938	Genebody	5503.5	K27ac	WAC vs mock
chr16	10475501	10479100	3600	85.16	112.15	21	44.07	98.65	32.53	NA	NA	Up	1.6	2.3e-05	0.000478272	10476401	10477400	1.49	1.05e-05	0.000220348	ATF7IP2	NM_001256160	+	10479911	10577495	Promoter3k	-2610.5	K27ac	WAC vs mock
chr10	35620701	35622600	1900	75.78	121.5	40	33.9	98.64	36.95	NA	NA	Up	1.42	8.34e-07	2.72e-05	35621501	35622500	2.08	1.56e-06	4.17e-05	CCNY	NM_181698	+	35535952	35860847	Genebody	85698.5	K27ac	WAC vs mock
chr6	27105801	27107400	1600	104.69	92.52	46	33.9	98.61	39.95	NA	NA	Up	1.3	1.61e-09	1.6e-07	27106101	27107100	1.4	2.33e-08	1.08e-06	HIST1H2BK	NM_080593	-	27106071	27114637	Genebody	8036.5	K27ac	WAC vs mock
chr1	24813301	24816400	3100	71.88	125.23	25	27.12	98.55	26.06	NA	NA	Up	1.92	1.88e-07	7.83e-06	24815101	24816100	2.96	7.34e-09	3.91e-07						OtherIntergenic	NA	K27ac	WAC vs mock
chr14	55151601	55154500	2900	100.78	96.26	29	25.42	98.52	27.21	NA	NA	Up	1.86	3.09e-12	4.29e-09	55153201	55154200	2.57	9.45e-11	7.97e-09	SAMD4A	NM_015589	+	55034329	55260033	Genebody	118722	K27ac	WAC vs mock
chr16	12225901	12228500	2600	110.94	85.98	39	38.98	98.46	38.99	NA	NA	Up	1.34	2.92e-07	1.12e-05	12226501	12227500	1.59	5.1e-07	1.56e-05	SNX29	NM_032167	+	12070601	12668146	Genebody	156600	K27ac	WAC vs mock
chr1	35734901	35736800	1900	101.56	95.33	45	45.76	98.44	45.38	NA	NA	Up	1.12	3.88e-09	3.37e-07	35735501	35736500	1.69	1.22e-08	6.11e-07	ZMYM4	NM_005095	+	35734567	35887545	Promoter3k	1283.5	K27ac	WAC vs mock
chr11	2162901	2166100	3200	92.19	104.67	11	10.17	98.43	10.58	NA	NA	Up	3.22	1.83e-12	4.29e-09	2164601	2165600	4.67	1.37e-13	3.42e-10	IGF2-AS	NR_028044	+	2161757	2169896	Promoter3k	2743.5	K27ac	WAC vs mock
chr18	51735001	51736700	1700	107.81	88.79	49	44.07	98.3	46.53	NA	NA	Up	1.08	2.11e-06	6.13e-05	51735201	51736200	1.64	2.1e-08	9.87e-07	MBD2	NM_015832	-	51729049	51751158	Genebody	15307.5	K27ac	WAC vs mock
chr5	148190001	148192000	2000	103.12	93.46	51	33.9	98.29	42.45	NA	NA	Up	1.21	8.71e-08	4.25e-06	148190601	148191600	1.46	3.79e-09	2.17e-07						OtherIntergenic	NA	K27ac	WAC vs mock
chr15	100222301	100224100	1800	122.66	73.83	46	33.9	98.24	39.95	NA	NA	Up	1.3	4.57e-06	0.000120079	100222401	100223400	1.61	2.86e-06	7.12e-05	MEF2A	NM_001130928	+	100173182	100256629	Genebody	50018.5	K27ac	WAC vs mock
chr2	6923601	6926400	2800	99.22	97.2	20	22.03	98.21	21.02	NA	NA	Up	2.22	3.87e-12	4.29e-09	6924701	6925700	3.95	3.62e-13	3.42e-10						OtherIntergenic	NA	K27ac	WAC vs mock
chr4	103736501	103738600	2100	94.53	101.87	40	42.37	98.2	41.19	NA	NA	Up	1.25	1.31e-10	2.06e-08	103737001	103738000	1.42	4.42e-07	1.39e-05	UBE2D3	NM_181892	-	103717132	103748340	Genebody	10789.5	K27ac	WAC vs mock
chr12	46062001	46064900	2900	75.78	120.56	19	45.76	98.17	32.38	NA	NA	Up	1.6	0.000613808	0.0092435	46063701	46064700	2.07	1.13e-08	5.7e-07						OtherIntergenic	NA	K27ac	WAC vs mock
chr20	48582201	48585700	3500	114.06	82.24	16	25.42	98.15	20.71	NA	NA	Up	2.24	2.57e-08	1.61e-06	48582501	48583500	2.74	6.24e-10	4.33e-08						OtherIntergenic	NA	K27ac	WAC vs mock
chr2	28518701	28520800	2100	109.38	86.92	23	38.98	98.15	30.99	NA	NA	Up	1.66	1.66e-08	1.13e-06	28519101	28520100	2.01	8.92e-10	5.98e-08	BRE	NM_004899	+	28113556	28561767	Genebody	406194	K27ac	WAC vs mock
chr3	171865201	171866900	1700	109.38	86.92	49	38.98	98.15	43.99	NA	NA	Up	1.16	8.27e-06	0.000200129	171865501	171866500	1.54	3.06e-09	1.8e-07	FNDC3B	NM_001135095	+	171758343	172118492	Genebody	107708	K27ac	WAC vs mock
chr11	61716501	61718700	2200	90.62	105.61	31	33.9	98.12	32.45	NA	NA	Up	1.6	1.66e-10	2.47e-08	61717301	61718300	1.81	2.11e-12	4.29e-10	BEST1	NM_001139443	+	61717355	61731066	ProximalPromoter	245.5	K27ac	WAC vs mock
chr8	90908001	90910100	2100	81.25	114.95	24	33.9	98.1	28.95	NA	NA	Up	1.76	6.13e-08	3.22e-06	90908301	90909300	2.49	4.54e-09	2.55e-07						OtherIntergenic	NA	K27ac	WAC vs mock
chr14	86003101	86004400	1300	105.47	90.65	52	37.29	98.06	44.64	NA	NA	Up	1.14	4.43e-06	0.000117007	86003201	86004200	1.13	8.08e-08	3.16e-06	FLRT2	NM_013231	+	85996487	86094270	Genebody	7263.5	K27ac	WAC vs mock
chr5	173319001	173321200	2200	96.09	100	41	38.98	98.05	39.99	NA	NA	Up	1.29	7.81e-11	1.39e-08	173319401	173320400	1.59	7.3e-09	3.89e-07	CPEB4	NM_030627	+	173315330	173387313	Genebody	4770.5	K27ac	WAC vs mock
chr1	39642201	39645500	3300	96.88	99.07	20	45.76	97.97	32.88	NA	NA	Up	1.58	1.19e-09	1.24e-07	39642801	39643800	2.39	1.69e-10	1.33e-08	MACF1	NM_012090	+	39547088	39952810	Genebody	96762.5	K27ac	WAC vs mock
chr6	163849201	163851700	2500	102.34	93.46	31	42.37	97.9	36.69	NA	NA	Up	1.42	2.92e-12	4.29e-09	163850401	163851400	1.81	1.35e-07	4.95e-06	QKI	NM_006775	+	163835674	163999628	Genebody	14776.5	K27ac	WAC vs mock
chr1	161084001	161086400	2400	83.59	112.15	30	42.37	97.87	36.19	NA	NA	Up	1.44	7.95e-08	3.95e-06	161084801	161085800	2.6	1.39e-08	6.86e-07	PFDN2	NM_012394	-	161070345	161087866	Promoter3k	2665.5	K27ac	WAC vs mock
chr9	113201	115900	2700	123.44	71.96	16	6.78	97.7	11.39	NA	NA	Up	3.1	8.1e-08	4.01e-06	114601	115600	3.46	8.48e-13	3.42e-10						OtherIntergenic	NA	K27ac	WAC vs mock
chr5	53309101	53311100	2000	100	95.33	42	50.85	97.66	46.42	NA	NA	Up	1.07	6.16e-09	4.95e-07	53309501	53310500	1.59	3.29e-10	2.44e-08	ARL15	NM_019087	-	53180613	53606403	Genebody	296302	K27ac	WAC vs mock
chr4	159591301	159593200	1900	114.84	80.37	32	49.15	97.61	40.58	NA	NA	Up	1.27	1.58e-05	0.000347177	159592201	159593200	1.45	3.34e-06	8.15e-05	C4orf46	NM_001008393	-	159587830	159593202	Promoter1k	951.5	K27ac	WAC vs mock
chr17	9284901	9287500	2600	110.16	85.05	40	42.37	97.6	41.19	NA	NA	Up	1.24	4.73e-07	1.66e-05	9285001	9286000	1.75	2.25e-07	7.69e-06	STX8	NM_004853	-	9153787	9479275	Genebody	193074	K27ac	WAC vs mock
chr9	92055801	92057600	1800	106.25	88.79	50	45.76	97.52	47.88	NA	NA	Up	1.03	3.14e-06	8.66e-05	92056201	92057200	1.48	3.92e-09	2.24e-07	SEMA4D	NM_006378	-	91992151	92094611	Genebody	37910.5	K27ac	WAC vs mock
chr12	14419401	14422000	2600	101.56	93.46	22	38.98	97.51	30.49	NA	NA	Up	1.68	5.09e-12	4.29e-09	14420301	14421300	1.81	1.03e-10	8.61e-09						OtherIntergenic	NA	K27ac	WAC vs mock
chr17	38697601	38700900	3300	111.72	83.18	10	28.81	97.45	19.41	NA	NA	Up	2.33	1.4e-08	9.81e-07	38697701	38698700	2.52	8.79e-10	5.91e-08						OtherIntergenic	NA	K27ac	WAC vs mock
chr4	77930801	77933600	2800	102.34	92.52	32	28.81	97.43	30.41	NA	NA	Up	1.68	2.97e-12	4.29e-09	77931301	77932300	2.08	4.44e-10	3.19e-08	SEPT11	NM_018243	+	77870894	77959768	Genebody	61306.5	K27ac	WAC vs mock
chr18	10015901	10018600	2700	117.19	77.57	21	37.29	97.38	29.14	NA	NA	Up	1.74	2.55e-07	1e-05	10016601	10017600	1.83	5.97e-07	1.8e-05						OtherIntergenic	NA	K27ac	WAC vs mock
chr10	96139401	96142300	2900	69.53	125.23	17	18.64	97.38	17.82	NA	NA	Up	2.45	1.35e-07	6e-06	96140801	96141800	3.13	3.99e-09	2.28e-07						OtherIntergenic	NA	K27ac	WAC vs mock
chr5	140964701	140966700	2000	84.38	110.28	34	37.29	97.33	35.64	NA	NA	Up	1.45	9.84e-08	4.67e-06	140964801	140965800	1.51	2.91e-08	1.31e-06	DIAPH1	NM_005219	-	140894587	140998622	Genebody	32921.5	K27ac	WAC vs mock
chr12	120660601	120662900	2300	80.47	114.02	31	37.29	97.24	34.14	NA	NA	Up	1.51	1.33e-07	5.95e-06	120661801	120662800	1.49	4.75e-10	3.38e-08	PXN	NM_025157	-	120648241	120687964	Genebody	26213.5	K27ac	WAC vs mock
chr14	93992501	93994100	1600	118.75	75.7	45	37.29	97.23	41.14	NA	NA	Up	1.24	5.22e-06	0.000134647	93993001	93994000	1.58	7.53e-07	2.21e-05	UNC79	NM_020818	+	93799564	94173689	Genebody	193736	K27ac	WAC vs mock
chr21	30686401	30688700	2300	90.62	103.74	42	40.68	97.18	41.34	NA	NA	Up	1.23	3.73e-09	3.26e-07	30687201	30688200	1.25	4.47e-06	0.000105046	BACH1	NM_206866	+	30671736	30718469	Genebody	15814.5	K27ac	WAC vs mock
chr4	15378501	15381000	2500	90.62	103.74	25	42.37	97.18	33.69	NA	NA	Up	1.53	3.95e-10	4.89e-08	15378601	15379600	1.7	5.84e-09	3.2e-07	C1QTNF7	NM_001135171	+	15376174	15447791	Genebody	3576.5	K27ac	WAC vs mock
chr15	64579901	64582200	2300	81.25	113.08	28	38.98	97.17	33.49	NA	NA	Up	1.54	7.99e-08	3.97e-06	64581001	64582000	2	2.87e-08	1.3e-06	CSNK1G1	NM_022048	-	64457715	64648442	Genebody	67391.5	K27ac	WAC vs mock
chr9	80407601	80410300	2700	85.94	108.41	31	37.29	97.17	34.14	NA	NA	Up	1.51	1.47e-08	1.02e-06	80408501	80409500	1.49	1.26e-08	6.28e-07	GNAQ	NM_002072	-	80335190	80646219	Genebody	237268	K27ac	WAC vs mock
chr6	11341701	11344300	2600	105.47	88.79	33	35.59	97.13	34.3	NA	NA	Up	1.5	7.95e-10	8.78e-08	11342201	11343200	1.37	5.86e-07	1.77e-05	NEDD9	NM_001142393	-	11183530	11382581	Genebody	39580.5	K27ac	WAC vs mock
chr17	45332101	45333100	1000	125.78	68.22	52	38.98	97	45.49	NA	NA	Up	1.09	9.98e-05	0.00157905	45332101	45333100	1.09	9.98e-05	0.00148957	ITGB3	NM_000212	+	45331207	45390077	Promoter3k	1393.5	K27ac	WAC vs mock
chr4	143736801	143739400	2600	102.34	91.59	30	49.15	96.97	39.58	NA	NA	Up	1.29	3.04e-09	2.74e-07	143737301	143738300	1.82	6.99e-09	3.74e-07	INPP4B	NM_001101669	-	142949181	143767604	Genebody	29503.5	K27ac	WAC vs mock
chr4	121613901	121615200	1300	78.91	114.95	46	38.98	96.93	42.49	NA	NA	Up	1.19	8.5e-06	0.000204793	121613901	121614900	1.29	8.42e-06	0.000181274						OtherIntergenic	NA	K27ac	WAC vs mock
chr11	115775001	115778000	3000	51.56	142.06	9	10.17	96.81	9.58	NA	NA	Up	3.34	7.85e-08	3.92e-06	115776701	115777700	5.23	1.13e-08	5.69e-07						OtherIntergenic	NA	K27ac	WAC vs mock
chr1	179155901	179158400	2500	99.22	94.39	32	50.85	96.81	41.42	NA	NA	Up	1.22	1.26e-08	8.95e-07	179156501	179157500	1.48	1.33e-08	6.57e-07	ABL2	NM_001136001	-	179079715	179198819	Genebody	41668.5	K27ac	WAC vs mock
chr15	77694701	77696600	1900	94.53	99.07	45	33.9	96.8	39.45	NA	NA	Up	1.29	3.11e-10	4.03e-08	77695001	77696000	1.49	8.85e-10	5.94e-08	PEAK1	NM_024776	-	77400497	77712446	Genebody	16795.5	K27ac	WAC vs mock
chr8	133521501	133523900	2400	94.53	99.07	30	42.37	96.8	36.19	NA	NA	Up	1.42	3.21e-12	4.29e-09	133522001	133523000	1.55	6.21e-09	3.37e-07						OtherIntergenic	NA	K27ac	WAC vs mock
chr2	180093301	180096200	2900	100	93.46	18	42.37	96.73	30.19	NA	NA	Up	1.68	4.67e-10	5.64e-08	180094701	180095700	2.21	2.9e-10	2.17e-08	SESTD1	NM_178123	-	179966418	180129350	Genebody	34599.5	K27ac	WAC vs mock
chr10	27388101	27389400	1300	105.47	87.85	49	44.07	96.66	46.53	NA	NA	Up	1.05	3.78e-06	0.000101785	27388301	27389300	1.16	1.03e-05	0.000216561	ANKRD26	NM_014915	-	27293044	27389427	Promoter1k	676.5	K27ac	WAC vs mock
chr8	129115201	129117300	2100	100.78	92.52	23	33.9	96.65	28.45	NA	NA	Up	1.76	2.28e-12	4.29e-09	129116101	129117100	2.23	6.23e-13	3.42e-10						OtherIntergenic	NA	K27ac	WAC vs mock
chr11	57185601	57188200	2600	96.09	97.2	20	52.54	96.65	36.27	NA	NA	Up	1.41	2.11e-08	1.38e-06	57186101	57187100	2.13	1.83e-10	1.43e-08	SLC43A3	NM_014096	-	57174426	57194523	Genebody	7622.5	K27ac	WAC vs mock
chr10	17070901	17072500	1600	92.19	100.93	48	44.07	96.56	46.03	NA	NA	Up	1.07	4.32e-08	2.45e-06	17071301	17072300	1.28	5.69e-08	2.35e-06	CUBN	NM_001081	-	16865964	17171816	Genebody	100116	K27ac	WAC vs mock
chr5	40521101	40523000	1900	87.5	105.61	42	38.98	96.55	40.49	NA	NA	Up	1.25	1.31e-07	5.87e-06	40521701	40522700	1.23	2.23e-07	7.62e-06						Genedesert	NA	K27ac	WAC vs mock
chr2	114259001	114262300	3300	111.72	81.31	10	15.25	96.51	12.63	NA	NA	Up	2.93	1.29e-08	9.15e-07	114259301	114260300	3.34	3.2e-13	3.42e-10						OtherIntergenic	NA	K27ac	WAC vs mock
chr3	99563801	99565700	1900	102.34	90.65	41	28.81	96.5	34.91	NA	NA	Up	1.47	1.92e-11	6.29e-09	99564601	99565600	1.49	5.46e-10	3.84e-08	FILIP1L	NM_182909	-	99551987	99833349	Genebody	268598	K27ac	WAC vs mock
chr3	45569001	45570900	1900	97.66	95.33	44	49.15	96.49	46.58	NA	NA	Up	1.05	2.08e-08	1.36e-06	45569001	45570000	1.27	6.05e-07	1.82e-05	LARS2	NM_015340	+	45430074	45590328	Genebody	139876	K27ac	WAC vs mock
chr9	32524501	32525800	1300	67.19	125.23	43	40.68	96.21	41.84	NA	NA	Up	1.2	9.79e-06	0.000231023	32524701	32525700	1.35	1.05e-05	0.000219625	DDX58	NM_014314	-	32455299	32526322	Promoter3k	1171.5	K27ac	WAC vs mock
chr10	70086901	70088200	1300	100.78	91.59	58	23.73	96.19	40.86	NA	NA	Up	1.23	7.75e-07	2.55e-05	70087201	70088200	1.27	6.93e-06	0.000153938	PBLD	NM_001033083	-	70044837	70092684	Genebody	5133.5	K27ac	WAC vs mock
chr5	53971201	53973000	1800	106.25	85.98	53	33.9	96.12	43.45	NA	NA	Up	1.15	0.000234683	0.00359719	53971801	53972800	1.2	2.32e-07	7.9e-06						OtherIntergenic	NA	K27ac	WAC vs mock
chr6	88403201	88405200	2000	93.75	98.13	30	47.46	95.94	38.73	NA	NA	Up	1.31	1.36e-09	1.39e-07	88403501	88404500	1.83	3.61e-12	5.74e-10	AKIRIN2	NM_018064	-	88384577	88411985	Genebody	7784.5	K27ac	WAC vs mock
chr22	40268901	40271300	2400	89.06	102.8	38	35.59	95.93	36.8	NA	NA	Up	1.38	3.94e-10	4.89e-08	40269701	40270700	1.67	2.49e-09	1.49e-07	ENTHD1	NM_152512	-	40139048	40289794	Genebody	19693.5	K27ac	WAC vs mock
chr20	23314001	23315700	1700	94.53	97.2	44	38.98	95.86	41.49	NA	NA	Up	1.21	1.52e-09	1.53e-07	23314101	23315100	1.13	2.73e-07	9.12e-06						OtherIntergenic	NA	K27ac	WAC vs mock
chr1	65421301	65422600	1300	104.69	86.92	43	35.59	95.8	39.3	NA	NA	Up	1.29	1.28e-07	5.75e-06	65421601	65422600	1.35	9.75e-07	2.78e-05	JAK1	NM_002227	-	65298905	65432187	Genebody	10236.5	K27ac	WAC vs mock
chr13	73633401	73636100	2700	95.31	96.26	15	22.03	95.79	18.52	NA	NA	Up	2.37	2.55e-12	4.29e-09	73633901	73634900	3.31	2.89e-13	3.42e-10	KLF5	NM_001730	+	73633141	73651676	Promoter3k	1609.5	K27ac	WAC vs mock
chr2	128985701	128988000	2300	85.94	105.61	39	37.29	95.77	38.14	NA	NA	Up	1.33	2.35e-07	9.36e-06	128986801	128987800	1.24	3.39e-06	8.27e-05						OtherIntergenic	NA	K27ac	WAC vs mock
chr20	44735801	44737700	1900	96.09	95.33	29	45.76	95.71	37.38	NA	NA	Up	1.36	1.41e-10	2.19e-08	44735901	44736900	1.59	1.15e-08	5.82e-07						OtherIntergenic	NA	K27ac	WAC vs mock
chr2	28903201	28905600	2400	96.88	94.39	30	33.9	95.63	31.95	NA	NA	Up	1.58	2.23e-12	4.29e-09	28903801	28904800	2.33	5.91e-13	3.42e-10						OtherIntergenic	NA	K27ac	WAC vs mock
chr3	107876101	107878600	2500	111.72	79.44	29	44.07	95.58	36.53	NA	NA	Up	1.39	7.55e-07	2.49e-05	107876801	107877800	1.57	1.06e-09	7.02e-08						OtherIntergenic	NA	K27ac	WAC vs mock
chr7	139950201	139952000	1800	102.34	88.79	31	47.46	95.56	39.23	NA	NA	Up	1.28	7.73e-09	5.99e-07	139950501	139951500	1.73	4.9e-10	3.48e-08						OtherIntergenic	NA	K27ac	WAC vs mock
chr1	8723701	8725700	2000	88.28	102.8	37	45.76	95.54	41.38	NA	NA	Up	1.21	1.57e-08	1.07e-06	8724601	8725600	1.62	1.22e-09	7.89e-08	RERE	NM_012102	-	8412463	8877699	Genebody	152998	K27ac	WAC vs mock
chr5	40551401	40553100	1700	88.28	102.8	43	49.15	95.54	46.08	NA	NA	Up	1.05	2.08e-07	8.49e-06	40552101	40553100	1.19	1.23e-06	3.4e-05						Genedesert	NA	K27ac	WAC vs mock
chr3	112257701	112260000	2300	60.16	130.84	21	32.2	95.5	26.6	NA	NA	Up	1.84	2.48e-07	9.76e-06	112258401	112259400	2.52	9.89e-08	3.77e-06	ATG3	NM_022488	-	112251358	112280485	Genebody	21634.5	K27ac	WAC vs mock
chr6	11765201	11766800	1600	103.12	87.85	39	55.93	95.49	47.47	NA	NA	Up	1.01	4.42e-06	0.00011675	11765301	11766300	1.31	3.92e-08	1.7e-06	C6orf105	NM_032744	-	11713887	11779280	Genebody	13279.5	K27ac	WAC vs mock
chr17	62778701	62781600	2900	98.44	92.52	32	37.29	95.48	34.64	NA	NA	Up	1.46	3.26e-12	4.29e-09	62779301	62780300	1.65	2.14e-09	1.31e-07	PLEKHM1P	NR_024386	-	62780958	62833302	Genebody	53151.5	K27ac	WAC vs mock
chr4	84139401	84141700	2300	93.75	97.2	40	44.07	95.47	42.03	NA	NA	Up	1.18	1.17e-09	1.23e-07	84140101	84141100	1.61	6.98e-08	2.79e-06						OtherIntergenic	NA	K27ac	WAC vs mock
chr1	212871601	212874900	3300	108.59	82.24	20	20.34	95.42	20.17	NA	NA	Up	2.24	1.01e-08	7.45e-07	212873201	212874200	3.65	2.23e-13	3.42e-10	BATF3	NM_018664	-	212859758	212873327	ProximalPromoter	76.5	K27ac	WAC vs mock
chr5	178051601	178053200	1600	99.22	91.59	52	40.68	95.4	46.34	NA	NA	Up	1.04	1.42e-07	6.24e-06	178052201	178053200	1.01	2.52e-06	6.38e-05	CLK4	NM_020666	-	178029664	178054054	Promoter3k	1653.5	K27ac	WAC vs mock
chr16	30671601	30673600	2000	109.38	81.31	35	33.9	95.34	34.45	NA	NA	Up	1.47	2.14e-07	8.67e-06	30672101	30673100	1.95	8.19e-08	3.2e-06						OtherIntergenic	NA	K27ac	WAC vs mock
chr11	127921401	127923100	1700	95.31	95.33	44	38.98	95.32	41.49	NA	NA	Up	1.2	2.01e-09	1.92e-07	127921801	127922800	1.68	2.82e-09	1.67e-07						Genedesert	NA	K27ac	WAC vs mock
chr10	89626401	89627600	1200	90.62	100	68	27.12	95.31	47.56	NA	NA	Up	1	6.18e-05	0.00107528	89626601	89627600	1.15	5.71e-05	0.000929746	PTEN	NM_000314	+	89623194	89728532	Genebody	3806.5	K27ac	WAC vs mock
chr1	90203701	90206100	2400	82.03	108.41	21	45.76	95.22	33.38	NA	NA	Up	1.51	0.00016312	0.00252558	90203901	90204900	1.94	2.25e-08	1.05e-06						OtherIntergenic	NA	K27ac	WAC vs mock
chr1	90001701	90004100	2400	101.56	88.79	21	30.51	95.17	25.75	NA	NA	Up	1.89	2.66e-12	4.29e-09	90002601	90003600	2.47	4.18e-10	3.03e-08	LRRC8B	NM_001134476	+	89990396	90063420	Genebody	12504.5	K27ac	WAC vs mock
chr7	150435901	150437800	1900	112.5	77.57	30	33.9	95.04	31.95	NA	NA	Up	1.57	1.13e-07	5.23e-06	150436101	150437100	2.09	1.82e-07	6.41e-06	GIMAP5	NM_018384	+	150434435	150440737	Promoter3k	2415.5	K27ac	WAC vs mock
chr1	27191301	27193200	1900	107.81	82.24	41	37.29	95.03	39.14	NA	NA	Up	1.28	1.08e-06	3.4e-05	27192101	27193100	1.71	7.39e-10	5.03e-08						OtherIntergenic	NA	K27ac	WAC vs mock
chr3	101619901	101622500	2600	103.12	86.92	28	40.68	95.02	34.34	NA	NA	Up	1.47	8.19e-10	8.99e-08	101620501	101621500	1.52	6.17e-09	3.35e-07						OtherIntergenic	NA	K27ac	WAC vs mock
chr14	61654601	61657500	2900	98.44	91.59	13	27.12	95.01	20.06	NA	NA	Up	2.24	2.05e-12	4.29e-09	61655701	61656700	2.54	3.17e-13	3.42e-10						OtherIntergenic	NA	K27ac	WAC vs mock
chr15	45479401	45482000	2600	98.44	91.59	30	20.34	95.01	25.17	NA	NA	Up	1.92	4.78e-12	4.29e-09	45480501	45481500	2.27	1.7e-12	3.94e-10	SHF	NM_138356	-	45459411	45493373	Genebody	12672.5	K27ac	WAC vs mock
chr6	111909201	111911400	2200	84.38	105.61	30	42.37	94.99	36.19	NA	NA	Up	1.39	2.28e-08	1.46e-06	111910001	111911000	1.4	6.98e-08	2.79e-06	TRAF3IP2	NM_147686	-	111880142	111927474	Genebody	17173.5	K27ac	WAC vs mock
chr6	15480901	15482800	1900	94.53	95.33	38	33.9	94.93	35.95	NA	NA	Up	1.4	1.64e-11	5.87e-09	15481501	15482500	1.73	1.02e-10	8.53e-09	JARID2	NM_004973	+	15246526	15522253	Genebody	235324	K27ac	WAC vs mock
chr5	90514901	90516500	1600	104.69	85.05	45	44.07	94.87	44.53	NA	NA	Up	1.09	1.45e-05	0.000322262	90515301	90516300	1.34	3.53e-07	1.14e-05						OtherIntergenic	NA	K27ac	WAC vs mock
chr1	12216101	12217400	1300	100	89.72	53	35.59	94.86	44.3	NA	NA	Up	1.1	1.63e-06	4.89e-05	12216401	12217400	1.16	2.85e-05	0.000517472						OtherIntergenic	NA	K27ac	WAC vs mock
chr3	72535801	72538100	2300	90.62	99.07	38	54.24	94.85	46.12	NA	NA	Up	1.04	1.22e-07	5.55e-06	72537101	72538100	1.61	3.14e-07	1.03e-05						OtherIntergenic	NA	K27ac	WAC vs mock
chr4	154597701	154599600	1900	81.25	108.41	39	42.37	94.83	40.69	NA	NA	Up	1.22	2.26e-06	6.5e-05	154598301	154599300	1.28	5.33e-08	2.22e-06						OtherIntergenic	NA	K27ac	WAC vs mock
chr5	157025101	157027900	2800	119.53	70.09	12	27.12	94.81	19.56	NA	NA	Up	2.28	1.05e-07	4.91e-06	157025501	157026500	2.98	2.69e-08	1.22e-06						OtherIntergenic	NA	K27ac	WAC vs mock
chr21	26946301	26948300	2000	91.41	98.13	42	45.76	94.77	43.88	NA	NA	Up	1.11	9.59e-09	7.15e-07	26947101	26948100	1.39	7.51e-08	2.97e-06	MIR155HG	NR_001458	+	26934456	26947480	Genebody	12844.5	K27ac	WAC vs mock
chr18	29227101	29229700	2600	82.03	107.48	25	28.81	94.75	26.91	NA	NA	Up	1.82	1.74e-08	1.17e-06	29227901	29228900	2.67	4.56e-12	6.67e-10	B4GALT6	NM_004775	-	29202208	29264686	Genebody	36285.5	K27ac	WAC vs mock
chr6	14215901	14218000	2100	106.25	83.18	27	38.98	94.71	32.99	NA	NA	Up	1.52	1.4e-08	9.78e-07	14216301	14217300	1.83	4.8e-11	4.36e-09						Genedesert	NA	K27ac	WAC vs mock
chr22	29426201	29428900	2700	107.03	82.24	16	32.2	94.64	24.1	NA	NA	Up	1.97	1.2e-08	8.61e-07	29426901	29427900	2.14	1.84e-10	1.44e-08	ZNRF3	NM_032173	+	29313376	29453476	Genebody	114174	K27ac	WAC vs mock
chr1	159059401	159061600	2200	97.66	91.59	29	42.37	94.62	35.69	NA	NA	Up	1.41	3.36e-12	4.29e-09	159060301	159061300	1.92	1.34e-11	1.52e-09						OtherIntergenic	NA	K27ac	WAC vs mock
chr2	9877501	9879400	1900	88.28	100.93	40	37.29	94.61	38.64	NA	NA	Up	1.29	4.93e-09	4.12e-07	9877701	9878700	2.18	1.78e-07	6.27e-06						OtherIntergenic	NA	K27ac	WAC vs mock
chr8	125877401	125879300	1900	98.44	90.65	49	33.9	94.55	41.45	NA	NA	Up	1.19	3.49e-08	2.06e-06	125877601	125878600	1.87	3.18e-10	2.36e-08						OtherIntergenic	NA	K27ac	WAC vs mock
chr6	143249901	143252700	2800	93.75	95.33	21	30.51	94.54	25.75	NA	NA	Up	1.88	2.69e-12	4.29e-09	143250901	143251900	2.74	3.98e-13	3.42e-10	HIVEP2	NM_006734	-	143072603	143266338	Genebody	15037.5	K27ac	WAC vs mock
chr11	102359101	102361900	2800	108.59	80.37	22	20.34	94.48	21.17	NA	NA	Up	2.16	1.8e-08	1.21e-06	102360401	102361400	3.58	1.15e-09	7.53e-08						OtherIntergenic	NA	K27ac	WAC vs mock
chr17	65484201	65485600	1400	99.22	89.72	59	35.59	94.47	47.3	NA	NA	Up	1	2.22e-05	0.000462951	65484401	65485400	1.26	5.77e-08	2.38e-06	PITPNC1	NM_181671	+	65373923	65689647	Genebody	110978	K27ac	WAC vs mock
chr22	32872201	32873900	1700	75.78	113.08	35	44.07	94.43	39.53	NA	NA	Up	1.26	1.16e-06	3.63e-05	32872301	32873300	1.22	2.98e-05	0.000536936	FBXO7	NM_001033024	+	32871223	32894818	Promoter3k	1827.5	K27ac	WAC vs mock
chr11	120482701	120484100	1400	71.09	117.76	34	52.54	94.43	43.27	NA	NA	Up	1.13	0.000533686	0.0080523	120482701	120483700	1.21	2.28e-05	0.000429084						OtherIntergenic	NA	K27ac	WAC vs mock
chr6	64056501	64058800	2300	71.09	117.76	22	37.29	94.43	29.64	NA	NA	Up	1.67	4.05e-07	1.46e-05	64057201	64058200	2.38	9.73e-08	3.72e-06						OtherIntergenic	NA	K27ac	WAC vs mock
chr2	40684201	40685900	1700	109.38	79.44	39	54.24	94.41	46.62	NA	NA	Up	1.02	6.89e-05	0.00117282	40684701	40685700	1.53	1e-06	2.83e-05	SLC8A1	NM_001112802	-	40339285	40739575	Genebody	54524.5	K27ac	WAC vs mock
chr3	195945801	195947800	2000	109.38	79.44	34	35.59	94.41	34.8	NA	NA	Up	1.44	2.78e-07	1.07e-05	195946301	195947300	2.1	7.27e-08	2.89e-06	OSTalpha	NM_152672	+	195943382	195960301	Genebody	3418.5	K27ac	WAC vs mock
chr7	76228101	76230200	2100	100	88.79	38	44.07	94.39	41.03	NA	NA	Up	1.2	1.37e-09	1.4e-07	76228201	76229200	1.19	3.11e-06	7.67e-05	LOC100133091	NR_029411	+	76178657	76257299	Genebody	50493.5	K27ac	WAC vs mock
chr9	132671501	132673800	2300	95.31	93.46	23	40.68	94.39	31.84	NA	NA	Up	1.57	2.27e-11	6.72e-09	132671801	132672800	1.95	1.73e-10	1.36e-08	FNBP1	NM_015033	-	132649465	132805473	Genebody	132822	K27ac	WAC vs mock
chr7	36771701	36773900	2200	90.62	98.13	31	47.46	94.38	39.23	NA	NA	Up	1.27	1.73e-09	1.7e-07	36771901	36772900	1.23	1.09e-06	3.05e-05						OtherIntergenic	NA	K27ac	WAC vs mock
chr6	15343401	15345800	2400	91.41	97.2	38	42.37	94.3	40.19	NA	NA	Up	1.23	5.82e-10	6.73e-08	15344201	15345200	1.52	4.75e-09	2.66e-07	JARID2	NM_004973	+	15246526	15522253	Genebody	98074.5	K27ac	WAC vs mock
chr3	191047101	191048900	1800	96.88	91.59	43	50.85	94.23	46.92	NA	NA	Up	1.01	6.76e-08	3.49e-06	191047601	191048600	1.06	1.75e-06	4.62e-05	UTS2D	NM_198152	-	190984943	191048325	Promoter1k	324.5	K27ac	WAC vs mock
chr9	93276801	93279100	2300	87.5	100.93	37	44.07	94.22	40.53	NA	NA	Up	1.22	7.76e-09	6.01e-07	93277701	93278700	1.47	2.32e-07	7.91e-06	LOC340515	NR_034157	-	93224713	93345028	Genebody	67077.5	K27ac	WAC vs mock
chrX	129215001	129217500	2500	93.75	94.39	44	40.68	94.07	42.34	NA	NA	Up	1.15	7.7e-09	5.97e-07	129215701	129216700	1.3	3.36e-06	8.2e-05						OtherIntergenic	NA	K27ac	WAC vs mock
chr2	145219601	145221700	2100	99.22	88.79	30	52.54	94	41.27	NA	NA	Up	1.19	8.47e-08	4.16e-06	145220601	145221600	1.81	3.43e-09	1.99e-07	ZEB2	NM_014795	-	145141941	145277958	Genebody	57307.5	K27ac	WAC vs mock
chr18	32675201	32677800	2600	94.53	93.46	20	42.37	93.99	31.19	NA	NA	Up	1.59	4.2e-10	5.16e-08	32675901	32676900	2.13	3.47e-12	5.61e-10	MAPRE2	NM_014268	+	32621323	32722378	Genebody	55177.5	K27ac	WAC vs mock
chr3	99596501	99599000	2500	85.16	102.8	36	40.68	93.98	38.34	NA	NA	Up	1.29	3.64e-08	2.13e-06	99596701	99597700	1.2	2.52e-06	6.37e-05	FILIP1L	NM_001042459	-	99566771	99833349	Genebody	235598	K27ac	WAC vs mock
chr10	108591801	108593300	1500	71.09	116.82	32	45.76	93.96	38.88	NA	NA	Up	1.27	1.53e-06	4.6e-05	108592201	108593200	1.26	6.15e-06	0.000138687	SORCS1	NM_001206571	-	108338420	108924466	Genebody	331916	K27ac	WAC vs mock
chr11	117814501	117816500	2000	71.09	116.82	32	32.2	93.96	32.1	NA	NA	Up	1.55	5e-07	1.74e-05	117814801	117815800	2.41	2.78e-08	1.26e-06						OtherIntergenic	NA	K27ac	WAC vs mock
chr9	108210101	108212000	1900	100	87.85	39	40.68	93.93	39.84	NA	NA	Up	1.24	2.98e-09	2.69e-07	108210401	108211400	1.68	3.12e-11	3.04e-09	FSD1L	NM_031919	+	108210314	108234416	Promoter1k	736.5	K27ac	WAC vs mock
chr4	157859701	157861400	1700	105.47	82.24	46	30.51	93.86	38.25	NA	NA	Up	1.29	3.93e-05	0.000745571	157859801	157860800	1.62	8.17e-09	4.3e-07	PDGFC	NM_016205	-	157682762	157892546	Genebody	31995.5	K27ac	WAC vs mock
chr3	38209301	38211900	2600	96.09	91.59	29	44.07	93.84	36.53	NA	NA	Up	1.36	3.47e-11	8.27e-09	38209501	38210500	1.97	2.47e-11	2.51e-09	OXSR1	NM_005109	+	38207025	38296979	Genebody	3575.5	K27ac	WAC vs mock
chr11	95794201	95796600	2400	82.03	105.61	24	49.15	93.82	36.58	NA	NA	Up	1.36	0.000366021	0.00555632	95794201	95795200	1.26	4e-06	9.54e-05	MAML2	NM_032427	-	95711439	96076344	Genebody	280944	K27ac	WAC vs mock
chr6	106484401	106486500	2100	107.03	80.37	24	27.12	93.7	25.56	NA	NA	Up	1.87	1.82e-08	1.22e-06	106484601	106485600	2.51	6.24e-09	3.39e-07						OtherIntergenic	NA	K27ac	WAC vs mock
chr15	63767401	63770000	2600	97.66	89.72	32	47.46	93.69	39.73	NA	NA	Up	1.24	6.68e-10	7.59e-08	63768701	63769700	1.32	2.73e-06	6.84e-05						OtherIntergenic	NA	K27ac	WAC vs mock
chr12	104925601	104927700	2100	103.12	84.11	32	42.37	93.62	37.19	NA	NA	Up	1.33	4e-08	2.3e-06	104926201	104927200	1.37	1.71e-07	6.05e-06	CHST11	NM_001173982	+	104850691	105155792	Genebody	75959.5	K27ac	WAC vs mock
chr8	56859801	56861600	1800	103.12	84.11	41	37.29	93.62	39.14	NA	NA	Up	1.26	2.88e-07	1.1e-05	56860101	56861100	1.46	2.36e-09	1.43e-07	LYN	NM_001111097	+	56792385	56925006	Genebody	68315.5	K27ac	WAC vs mock
chr5	118409301	118410900	1600	89.06	98.13	48	40.68	93.6	44.34	NA	NA	Up	1.08	8.94e-08	4.34e-06	118409801	118410800	1.38	1.48e-09	9.38e-08	DMXL1	NM_005509	+	118407083	118584822	Genebody	3017.5	K27ac	WAC vs mock
chr5	55462701	55465400	2700	108.59	78.5	31	22.03	93.55	26.52	NA	NA	Up	1.82	4.22e-08	2.4e-06	55463101	55464100	1.86	9.95e-07	2.82e-05	ANKRD55	NM_024669	-	55395506	55529186	Genebody	65135.5	K27ac	WAC vs mock
chr10	11314401	11316400	2000	94.53	92.52	34	47.46	93.53	40.73	NA	NA	Up	1.2	2.65e-10	3.55e-08	11314901	11315900	1.82	3e-11	2.95e-09	CELF2	NM_001083591	+	11206992	11378672	Genebody	108408	K27ac	WAC vs mock
chr13	45779901	45781400	1500	75.78	111.21	27	37.29	93.5	32.14	NA	NA	Up	1.54	1.43e-07	6.28e-06	45780101	45781100	1.75	1.55e-08	7.56e-07	GTF2F2	NM_004128	+	45694630	45858239	Genebody	86020.5	K27ac	WAC vs mock
chr5	131378501	131380600	2100	104.69	82.24	23	44.07	93.47	33.53	NA	NA	Up	1.48	1.58e-05	0.000347043	131379201	131380200	1.71	4.08e-10	2.97e-08						OtherIntergenic	NA	K27ac	WAC vs mock
chr7	139877301	139878700	1400	109.38	77.57	43	28.81	93.47	35.91	NA	NA	Up	1.38	6.47e-06	0.000162261	139877401	139878400	1.34	3.75e-06	9.03e-05	LOC100134229	NR_024451	+	139877060	139879440	Promoter1k	940.5	K27ac	WAC vs mock
chr6	2806401	2808400	2000	95.31	91.59	43	44.07	93.45	43.53	NA	NA	Up	1.1	1.66e-08	1.13e-06	2806901	2807900	1.37	6.59e-08	2.66e-06						OtherIntergenic	NA	K27ac	WAC vs mock
chr1	171708301	171710400	2100	110.16	76.64	30	40.68	93.4	35.34	NA	NA	Up	1.4	3.15e-07	1.18e-05	171709101	171710100	1.88	2.27e-08	1.05e-06	VAMP4	NM_001185127	-	171669295	171711379	Promoter3k	2028.5	K27ac	WAC vs mock
chr3	156356201	156358900	2700	91.41	95.33	23	33.9	93.37	28.45	NA	NA	Up	1.71	2.13e-12	4.29e-09	156357001	156358000	2.28	1.98e-12	4.17e-10						OtherIntergenic	NA	K27ac	WAC vs mock
chr1	235965001	235967500	2500	86.72	100	29	37.29	93.36	33.14	NA	NA	Up	1.49	1.15e-10	1.87e-08	235965401	235966400	1.84	1.99e-09	1.23e-07	LYST	NM_000081	-	235824344	236030220	Genebody	63969.5	K27ac	WAC vs mock
chr20	62337001	62338800	1800	96.88	89.72	48	44.07	93.3	46.03	NA	NA	Up	1.02	1.74e-07	7.35e-06	62337401	62338400	1.18	2.02e-06	5.25e-05	ARFRP1	NM_003224	-	62329994	62339355	Promoter3k	1454.5	K27ac	WAC vs mock
chr1	205579201	205580600	1400	82.81	103.74	41	50.85	93.28	45.92	NA	NA	Up	1.02	1.88e-05	0.000403523	205579201	205580200	1.14	1.89e-05	0.000365447	ELK4	NM_001973	-	205577070	205602000	Genebody	22099.5	K27ac	WAC vs mock
chr6	30457901	30459900	2000	92.97	93.46	47	40.68	93.21	43.84	NA	NA	Up	1.09	5.64e-08	3.03e-06	30458501	30459500	1.58	4.02e-08	1.74e-06	HLA-E	NM_005516	+	30457182	30461982	Promoter3k	1718.5	K27ac	WAC vs mock
chr2	47084901	47087200	2300	83.59	102.8	11	42.37	93.2	26.69	NA	NA	Up	1.8	3.49e-05	0.000676527	47085701	47086700	2.65	3.01e-13	3.42e-10	LOC100134259	NR_024452	+	47055002	47086145	Genebody	31048.5	K27ac	WAC vs mock
chr14	31318301	31320100	1800	122.66	63.55	46	32.2	93.1	39.1	NA	NA	Up	1.25	3.43e-05	0.000666462	31319101	31320100	1.65	9.59e-05	0.00144033						OtherIntergenic	NA	K27ac	WAC vs mock
chr15	66863101	66867400	4300	99.22	86.92	18	22.03	93.07	20.02	NA	NA	Up	2.22	2.08e-12	4.29e-09	66863301	66864300	3.39	2.03e-11	2.12e-09						OtherIntergenic	NA	K27ac	WAC vs mock
chr17	66554701	66557100	2400	99.22	86.92	32	30.51	93.07	31.25	NA	NA	Up	1.57	6.76e-12	4.4e-09	66555401	66556400	1.93	1.13e-11	1.33e-09	FAM20A	NM_017565	-	66531256	66597095	Genebody	41194.5	K27ac	WAC vs mock
chr9	111400901	111402700	1800	99.22	86.92	43	38.98	93.07	40.99	NA	NA	Up	1.18	9.6e-09	7.15e-07	111401201	111402200	1.68	3.66e-11	3.47e-09						Genedesert	NA	K27ac	WAC vs mock
chr1	228282501	228284400	1900	85.16	100.93	42	42.37	93.05	42.19	NA	NA	Up	1.14	4.41e-07	1.57e-05	228282901	228283900	1.58	2.73e-09	1.62e-07	ARF1	NM_001024227	+	228270850	228286913	Genebody	12600.5	K27ac	WAC vs mock
chr5	114749001	114750700	1700	89.84	96.26	59	28.81	93.05	43.91	NA	NA	Up	1.08	1.54e-05	0.000340318	114749401	114750400	1.57	4.32e-09	2.44e-07						OtherIntergenic	NA	K27ac	WAC vs mock
chr1	17866201	17868200	2000	100	85.98	28	40.68	92.99	34.34	NA	NA	Up	1.44	2.33e-10	3.21e-08	17866601	17867600	1.7	5.25e-12	7.41e-10	ARHGEF10L	NM_018125	+	17866329	18024370	Promoter1k	871.5	K27ac	WAC vs mock
chr2	162830201	162832800	2600	82.03	103.74	31	30.51	92.88	30.75	NA	NA	Up	1.59	2.45e-08	1.55e-06	162831001	162832000	2.23	8.11e-10	5.48e-08	SLC4A10	NM_001178016	+	162480844	162841786	Genebody	350656	K27ac	WAC vs mock
chr6	111194101	111195200	1100	67.97	117.76	41	40.68	92.86	40.84	NA	NA	Up	1.19	1.1e-05	0.000255487	111194201	111195200	1.13	3.61e-05	0.000633644	AMD1	NM_001634	+	111195986	111216913	Promoter3k	-1335.5	K27ac	WAC vs mock
chr16	88058201	88059700	1500	92.19	93.46	36	49.15	92.82	42.58	NA	NA	Up	1.12	2.39e-09	2.24e-07	88058601	88059600	1.18	1.59e-08	7.74e-07	BANP	NM_001173543	+	88003623	88110924	Genebody	55327.5	K27ac	WAC vs mock
chr5	39419701	39421700	2000	87.5	98.13	39	44.07	92.82	41.53	NA	NA	Up	1.16	3.09e-09	2.77e-07	39420101	39421100	1.4	5.19e-08	2.17e-06	DAB2	NM_001343	-	39371775	39425335	Genebody	4634.5	K27ac	WAC vs mock
chr3	188506601	188508000	1400	121.09	64.49	48	35.59	92.79	41.8	NA	NA	Up	1.15	5.76e-05	0.00101465	188506801	188507800	1.28	2.23e-05	0.000419903	LPP	NM_001167671	+	187943192	188608460	Genebody	564108	K27ac	WAC vs mock
chr18	10092801	10095400	2600	111.72	73.83	23	35.59	92.78	29.3	NA	NA	Up	1.66	1e-07	4.75e-06	10093901	10094900	2.04	2.86e-07	9.48e-06						OtherIntergenic	NA	K27ac	WAC vs mock
chr11	6254901	6256200	1300	111.72	73.83	46	37.29	92.78	41.64	NA	NA	Up	1.16	2.4e-05	0.000495492	6255201	6256200	1.17	4.76e-05	0.000800743	FAM160A2	NM_001098794	-	6232563	6255941	Promoter1k	390.5	K27ac	WAC vs mock
chr8	131458501	131460300	1800	92.97	92.52	35	57.63	92.75	46.31	NA	NA	Up	1	3.91e-06	0.000104834	131458701	131459700	1.25	1.63e-07	5.83e-06						OtherIntergenic	NA	K27ac	WAC vs mock
chr3	171867001	171869000	2000	93.75	91.59	39	35.59	92.67	37.3	NA	NA	Up	1.31	1.62e-10	2.42e-08	171867101	171868100	1.68	1.08e-09	7.12e-08	FNDC3B	NM_001135095	+	171758343	172118492	Genebody	109658	K27ac	WAC vs mock
chr3	5205901	5208100	2200	89.06	96.26	31	37.29	92.66	34.14	NA	NA	Up	1.44	4.56e-12	4.29e-09	5206101	5207100	1.94	2.25e-08	1.05e-06	ARL8B	NM_018184	+	5163929	5222601	Genebody	43071.5	K27ac	WAC vs mock
chr12	65549001	65550700	1700	84.38	100.93	44	40.68	92.65	42.34	NA	NA	Up	1.13	1.01e-06	3.21e-05	65549201	65550200	1.94	2.09e-10	1.62e-08						OtherIntergenic	NA	K27ac	WAC vs mock
chr15	62132001	62135000	3000	94.53	90.65	33	40.68	92.59	36.84	NA	NA	Up	1.33	1.77e-11	6.07e-09	62133401	62134400	1.47	3.51e-06	8.51e-05						OtherIntergenic	NA	K27ac	WAC vs mock
chr7	20323301	20325900	2600	85.16	100	21	35.59	92.58	28.3	NA	NA	Up	1.71	9.93e-11	1.67e-08	20324301	20325300	1.93	1.49e-09	9.47e-08						OtherIntergenic	NA	K27ac	WAC vs mock
chr10	90607101	90609100	2000	104.69	80.37	24	35.59	92.53	29.8	NA	NA	Up	1.63	1.68e-08	1.14e-06	90607201	90608200	2.11	9.41e-10	6.28e-08	ANKRD22	NM_144590	-	90579658	90611732	Genebody	3631.5	K27ac	WAC vs mock
chr4	5038401	5040800	2400	95.31	89.72	21	32.2	92.52	26.6	NA	NA	Up	1.8	2.25e-12	4.29e-09	5039301	5040300	2.2	6.74e-13	3.42e-10						OtherIntergenic	NA	K27ac	WAC vs mock
chr12	31468701	31470900	2200	91.41	93.46	43	47.46	92.43	45.23	NA	NA	Up	1.03	6.1e-08	3.21e-06	31469401	31470400	1.54	3.82e-07	1.22e-05	FAM60A	NM_021238	-	31433519	31479121	Genebody	9320.5	K27ac	WAC vs mock
chr3	55639801	55642200	2400	82.03	102.8	13	44.07	92.42	28.53	NA	NA	Up	1.7	0.000149703	0.00232391	55641001	55642000	2.08	2.24e-07	7.66e-06	ERC2	NM_015576	-	55542335	56502391	Genebody	861390	K27ac	WAC vs mock
chr18	9952901	9954000	1100	116.41	68.22	41	33.9	92.32	37.45	NA	NA	Up	1.3	4.85e-06	0.000126385	9952901	9953900	1.29	1.09e-05	0.00022658	VAPA	NM_194434	+	9913954	9960018	Genebody	39496.5	K27ac	WAC vs mock
chr7	73264601	73266800	2200	68.75	115.89	26	35.59	92.32	30.8	NA	NA	Up	1.58	2.54e-07	9.98e-06	73265701	73266700	2.13	3.16e-07	1.03e-05						OtherIntergenic	NA	K27ac	WAC vs mock
chr6	100790201	100792100	1900	59.38	125.23	13	35.59	92.3	24.3	NA	NA	Up	1.93	4.34e-05	0.000810011	100790901	100791900	2.37	4.32e-07	1.36e-05						OtherIntergenic	NA	K27ac	WAC vs mock
chr4	103605301	103607100	1800	102.34	82.24	19	44.07	92.29	31.53	NA	NA	Up	1.55	3.56e-05	0.000687579	103605601	103606600	1.81	1.95e-12	4.15e-10	MANBA	NM_005908	-	103552642	103682151	Genebody	75950.5	K27ac	WAC vs mock
chr1	68147301	68149500	2200	64.84	119.63	25	40.68	92.23	32.84	NA	NA	Up	1.49	2.88e-06	8.02e-05	68148101	68149100	2	1.7e-07	6.02e-06	GADD45A	NM_001199742	+	68150859	68154021	Promoter3k	-2458.5	K27ac	WAC vs mock
chr4	2417201	2418500	1300	103.12	81.31	47	42.37	92.22	44.69	NA	NA	Up	1.05	1.48e-05	0.00032805	2417401	2418400	1.24	6.06e-06	0.00013713	ZFYVE28	NM_001172657	-	2331979	2420370	Promoter3k	2519.5	K27ac	WAC vs mock
chr17	79396301	79398300	2000	84.38	100	45	37.29	92.19	41.14	NA	NA	Up	1.16	7.98e-07	2.62e-05	79396601	79397600	1.62	6.79e-08	2.72e-06	BAHCC1	NM_001080519	+	79373539	79433358	Genebody	23761.5	K27ac	WAC vs mock
chr7	18394401	18396300	1900	84.38	100	29	55.93	92.19	42.47	NA	NA	Up	1.12	0.00027173	0.00414996	18394601	18395600	1.76	5.78e-08	2.38e-06	HDAC9	NM_001204144	+	18126571	18708466	Genebody	268780	K27ac	WAC vs mock
chr16	57095401	57097700	2300	99.22	85.05	40	33.9	92.13	36.95	NA	NA	Up	1.32	3.58e-08	2.1e-06	57096101	57097100	1.73	2.19e-09	1.33e-07	NLRC5	NM_032206	+	57050985	57117436	Genebody	45565.5	K27ac	WAC vs mock
chr3	33705201	33706200	1000	75.78	108.41	49	38.98	92.1	43.99	NA	NA	Up	1.07	8.87e-05	0.00143606	33705201	33706200	1.07	8.87e-05	0.00134607	CLASP2	NM_015097	-	33537738	33759705	Genebody	54004.5	K27ac	WAC vs mock
chr10	33908801	33911200	2400	123.44	60.75	18	37.29	92.09	27.64	NA	NA	Up	1.74	1.1e-05	0.000255176	33908901	33909900	2.27	1.09e-06	3.05e-05						OtherIntergenic	NA	K27ac	WAC vs mock
chr2	96808701	96810500	1800	118.75	65.42	34	28.81	92.09	31.41	NA	NA	Up	1.55	9.99e-07	3.18e-05	96809101	96810100	2.05	4.36e-07	1.37e-05	DUSP2	NM_004418	-	96808907	96811179	Promoter3k	1578.5	K27ac	WAC vs mock
chr1	90368601	90370900	2300	95.31	88.79	43	28.81	92.05	35.91	NA	NA	Up	1.36	8.32e-10	9.12e-08	90369501	90370500	1.39	6.99e-07	2.07e-05	LRRC8D	NM_018103	+	90287479	90401989	Genebody	82271.5	K27ac	WAC vs mock
chr7	116682301	116684900	2600	76.56	107.48	20	30.51	92.02	25.25	NA	NA	Up	1.87	4.75e-08	2.64e-06	116683101	116684100	2.19	3.01e-11	2.95e-09	ST7	NM_021908	+	116593380	116863961	Genebody	90220.5	K27ac	WAC vs mock
chr2	28188901	28190600	1700	100.78	83.18	45	38.98	91.98	41.99	NA	NA	Up	1.13	1.35e-06	4.13e-05	28189201	28190200	1.43	1.11e-08	5.62e-07	BRE	NM_004899	+	28113556	28561767	Genebody	76194.5	K27ac	WAC vs mock
chrX	47519901	47521500	1600	100.78	83.18	48	44.07	91.98	46.03	NA	NA	Up	1	4.2e-05	0.00078756	47520101	47521100	1.43	1.28e-07	4.7e-06						OtherIntergenic	NA	K27ac	WAC vs mock
chr3	128504601	128507000	2400	91.41	92.52	24	38.98	91.96	31.49	NA	NA	Up	1.55	1.02e-11	4.78e-09	128505801	128506800	1.33	9.97e-08	3.8e-06	RAB7A	NM_004637	+	128444978	128533641	Genebody	60822.5	K27ac	WAC vs mock
chr1	17870901	17872700	1800	86.72	97.2	44	47.46	91.96	45.73	NA	NA	Up	1.01	1.63e-07	6.95e-06	17871301	17872300	1.09	1.07e-06	3.01e-05	ARHGEF10L	NM_018125	+	17866329	18024370	Genebody	5471.5	K27ac	WAC vs mock
chr1	110538001	110540600	2600	96.88	86.92	38	52.54	91.9	45.27	NA	NA	Up	1.02	7.09e-08	3.61e-06	110539301	110540300	1.4	9.44e-07	2.69e-05	AHCYL1	NM_006621	+	110527386	110566364	Genebody	11914.5	K27ac	WAC vs mock
chr1	236146301	236149200	2900	92.19	91.59	10	35.59	91.89	22.8	NA	NA	Up	2.01	3.37e-10	4.3e-08	236147401	236148400	2.9	2.55e-12	4.73e-10	NID1	NM_002508	-	236139131	236228481	Genebody	80730.5	K27ac	WAC vs mock
chr20	18483901	18486600	2700	88.28	95.33	22	42.37	91.8	32.19	NA	NA	Up	1.51	3.68e-10	4.61e-08	18484901	18485900	1.64	1.67e-10	1.32e-08	SEC23B	NM_032985	+	18488187	18542050	Promoter3k	-2936.5	K27ac	WAC vs mock
chr1	186969701	186971500	1800	83.59	100	37	52.54	91.8	44.77	NA	NA	Up	1.04	1.78e-05	0.000384803	186969701	186970700	1.12	2.57e-06	6.48e-05						Genedesert	NA	K27ac	WAC vs mock
chr1	212250301	212251800	1500	78.91	104.67	39	49.15	91.79	44.08	NA	NA	Up	1.06	2.19e-05	0.000458787	212250601	212251600	1.34	3.75e-06	9.03e-05	DTL	NM_016448	+	212208918	212278187	Genebody	42132.5	K27ac	WAC vs mock
chrX	138005501	138008400	2900	103.12	80.37	11	20.34	91.75	15.67	NA	NA	Up	2.55	2.86e-09	2.6e-07	138006201	138007200	2.9	3.79e-11	3.57e-09						OtherIntergenic	NA	K27ac	WAC vs mock
chr7	37726201	37728100	1900	98.44	85.05	45	32.2	91.74	38.6	NA	NA	Up	1.25	4.17e-08	2.38e-06	37726401	37727400	1.36	4.11e-08	1.78e-06						OtherIntergenic	NA	K27ac	WAC vs mock
chr9	126908701	126910300	1600	93.75	89.72	36	54.24	91.73	45.12	NA	NA	Up	1.02	6.26e-07	2.12e-05	126908901	126909900	1.2	4.66e-08	1.98e-06						OtherIntergenic	NA	K27ac	WAC vs mock
chr17	27472401	27473700	1300	99.22	84.11	47	42.37	91.67	44.69	NA	NA	Up	1.04	2.16e-06	6.26e-05	27472701	27473700	1.1	4.91e-06	0.000114229	MYO18A	NM_078471	-	27400527	27507407	Genebody	34356.5	K27ac	WAC vs mock
chr10	20449801	20452400	2600	89.84	93.46	27	40.68	91.65	33.84	NA	NA	Up	1.44	6.74e-12	4.4e-09	20450901	20451900	2.37	1.13e-12	3.52e-10	PLXDC2	NM_032812	+	20105371	20569115	Genebody	345730	K27ac	WAC vs mock
chr10	78267601	78270700	3100	95.31	87.85	19	30.51	91.58	24.75	NA	NA	Up	1.89	2.16e-12	4.29e-09	78269301	78270300	2.38	1.7e-10	1.34e-08	C10orf11	NM_032024	+	77542518	78317126	Genebody	726632	K27ac	WAC vs mock
chr15	68405701	68407600	1900	81.25	101.87	25	37.29	91.56	31.14	NA	NA	Up	1.56	1.01e-08	7.5e-07	68406501	68407500	1.8	2.73e-07	9.12e-06	PIAS1	NM_016166	+	68346571	68480404	Genebody	60079.5	K27ac	WAC vs mock
chr12	53475301	53478000	2700	71.88	111.21	14	25.42	91.54	19.71	NA	NA	Up	2.22	8.08e-08	4e-06	53476901	53477900	2.88	6.26e-09	3.4e-07						OtherIntergenic	NA	K27ac	WAC vs mock
chr8	23060301	23061600	1300	105.47	77.57	41	30.51	91.52	35.75	NA	NA	Up	1.36	2.17e-06	6.28e-05	23060401	23061400	1.35	3.2e-05	0.000569843	TNFRSF10A	NM_003844	-	23048969	23082680	Genebody	21729.5	K27ac	WAC vs mock
chr2	12755901	12758300	2400	101.56	81.31	38	32.2	91.44	35.1	NA	NA	Up	1.38	1.41e-07	6.2e-06	12756401	12757400	1.72	7.41e-09	3.94e-07						OtherIntergenic	NA	K27ac	WAC vs mock
chr9	115924501	115926700	2200	92.19	90.65	34	49.15	91.42	41.58	NA	NA	Up	1.14	3.37e-08	2e-06	115924901	115925900	1.44	4.97e-07	1.53e-05	SLC31A2	NM_001860	+	115913237	115926422	Genebody	12363.5	K27ac	WAC vs mock
chr1	203620801	203623300	2500	87.5	95.33	27	45.76	91.41	36.38	NA	NA	Up	1.33	3.31e-09	2.94e-07	203621501	203622500	1.71	4.16e-11	3.87e-09	ATP2B4	NM_001684	+	203595914	203713209	Genebody	26136.5	K27ac	WAC vs mock
chr13	29041001	29042200	1200	97.66	85.05	52	35.59	91.35	43.8	NA	NA	Up	1.06	5.31e-06	0.000136595	29041201	29042200	1.14	2.17e-05	0.000410183	FLT1	NM_001160031	-	28973180	29069265	Genebody	27664.5	K27ac	WAC vs mock
chr1	213242701	213245200	2500	60.16	122.43	23	27.12	91.29	25.06	NA	NA	Up	1.87	2.32e-07	9.26e-06	213244101	213245100	2.29	7.67e-07	2.24e-05	RPS6KC1	NM_001136138	+	213224587	213446808	Genebody	19363.5	K27ac	WAC vs mock
chr13	98092101	98094400	2300	98.44	84.11	34	28.81	91.27	31.41	NA	NA	Up	1.54	9.5e-10	1.02e-07	98092601	98093600	1.82	1.19e-09	7.73e-08	RAP2A	NM_021033	+	98086474	98120252	Genebody	6776.5	K27ac	WAC vs mock
chr20	33643401	33645000	1600	46.09	136.45	24	38.98	91.27	31.49	NA	NA	Up	1.54	2.01e-06	5.88e-05	33643601	33644600	1.67	1.09e-06	3.06e-05	TRPC4AP	NM_015638	-	33590206	33680618	Genebody	36417.5	K27ac	WAC vs mock
chr2	127477201	127479200	2000	98.44	84.11	42	37.29	91.27	39.64	NA	NA	Up	1.2	1.1e-07	5.1e-06	127477901	127478900	1.81	5.46e-12	7.59e-10						OtherIntergenic	NA	K27ac	WAC vs mock
chr9	107832401	107835300	2900	93.75	88.79	28	42.37	91.27	35.19	NA	NA	Up	1.38	3.14e-11	7.81e-09	107832801	107833800	2.02	2.03e-08	9.56e-07						OtherIntergenic	NA	K27ac	WAC vs mock
chr10	33672001	33674200	2200	89.06	93.46	27	38.98	91.26	32.99	NA	NA	Up	1.47	5.21e-12	4.29e-09	33672501	33673500	2.14	7.56e-13	3.42e-10						OtherIntergenic	NA	K27ac	WAC vs mock
chr20	48285601	48287500	1900	89.84	92.52	42	44.07	91.18	43.03	NA	NA	Up	1.08	3.2e-08	1.92e-06	48286301	48287300	1.47	3.07e-07	1.01e-05	B4GALT5	NM_004776	-	48249482	48330421	Genebody	43870.5	K27ac	WAC vs mock
chr9	73035501	73036500	1000	109.38	72.9	45	45.76	91.14	45.38	NA	NA	Up	1.01	9.08e-05	0.00146475	73035501	73036500	1.01	9.08e-05	0.0013751						OtherIntergenic	NA	K27ac	WAC vs mock
chr6	89760401	89762600	2200	95.31	86.92	29	28.81	91.11	28.91	NA	NA	Up	1.66	3.19e-12	4.29e-09	89760901	89761900	2.28	1.27e-12	3.58e-10						OtherIntergenic	NA	K27ac	WAC vs mock
chr3	172303101	172305600	2500	64.84	116.82	17	32.2	90.83	24.6	NA	NA	Up	1.88	3.32e-07	1.24e-05	172304001	172305000	2.27	1.67e-07	5.94e-06						OtherIntergenic	NA	K27ac	WAC vs mock
chr19	4574601	4576700	2100	107.81	73.83	32	27.12	90.82	29.56	NA	NA	Up	1.62	2.36e-07	9.4e-06	4575001	4576000	1.86	1.53e-07	5.52e-06						OtherIntergenic	NA	K27ac	WAC vs mock
chr7	26235001	26236900	1900	93.75	87.85	35	44.07	90.8	39.53	NA	NA	Up	1.2	5.19e-10	6.14e-08	26235101	26236100	1.38	6.76e-08	2.71e-06	HNRNPA2B1	NM_031243	-	26229555	26240413	Genebody	4462.5	K27ac	WAC vs mock
chr1	160595401	160597700	2300	84.38	97.2	32	44.07	90.79	38.03	NA	NA	Up	1.26	1.96e-09	1.89e-07	160596001	160597000	1.69	4.33e-08	1.86e-06	SLAMF1	NM_003037	-	160579890	160617081	Genebody	20530.5	K27ac	WAC vs mock
chr12	32712101	32714200	2100	89.84	91.59	43	35.59	90.72	39.3	NA	NA	Up	1.21	8.66e-09	6.54e-07	32712301	32713300	1.34	4.29e-07	1.35e-05	FGD4	NM_139241	+	32655040	32798984	Genebody	58110.5	K27ac	WAC vs mock
chr21	36853201	36855900	2700	80.47	100.93	14	33.9	90.7	23.95	NA	NA	Up	1.92	2.31e-07	9.25e-06	36853901	36854900	2.5	5.47e-12	7.59e-10						OtherIntergenic	NA	K27ac	WAC vs mock
chr16	48416301	48417700	1400	95.31	85.98	46	35.59	90.65	40.8	NA	NA	Up	1.15	2.44e-08	1.55e-06	48416601	48417600	1.06	1.62e-06	4.32e-05	SIAH1	NM_003031	-	48394453	48419229	Promoter3k	2228.5	K27ac	WAC vs mock
chr15	52166301	52168500	2200	81.25	100	29	49.15	90.62	39.08	NA	NA	Up	1.21	7.42e-05	0.00124629	52166801	52167800	1.27	1.3e-06	3.55e-05	TMOD3	NM_014547	+	52121824	52204331	Genebody	45576.5	K27ac	WAC vs mock
chr2	97197101	97198300	1200	72.66	108.41	33	50.85	90.53	41.92	NA	NA	Up	1.11	0.000490127	0.00740432	97197101	97198100	1.2	9.97e-06	0.000209804						OtherIntergenic	NA	K27ac	WAC vs mock
chr4	24753701	24756500	2800	87.5	93.46	30	30.51	90.48	30.25	NA	NA	Up	1.58	2.65e-12	4.29e-09	24754101	24755100	1.73	3.97e-08	1.72e-06						OtherIntergenic	NA	K27ac	WAC vs mock
chr5	17180801	17183400	2600	87.5	93.46	15	30.51	90.48	22.75	NA	NA	Up	1.99	1.36e-12	4.29e-09	17181301	17182300	2.5	4.1e-13	3.42e-10	LOC285696	NR_027253	-	17130136	17217531	Genebody	35430.5	K27ac	WAC vs mock
chr6	106544301	106545400	1100	102.34	78.5	40	49.15	90.42	44.58	NA	NA	Up	1.02	1.21e-05	0.00027837	106544401	106545400	0.98	3.87e-05	0.00067089	PRDM1	NM_001198	+	106534194	106557814	Genebody	10656.5	K27ac	WAC vs mock
chr5	150136101	150137200	1100	88.28	92.52	57	32.2	90.4	44.6	NA	NA	Up	1.02	3.76e-05	0.000719383	150136201	150137200	1.04	2.99e-05	0.000539414	DCTN4	NM_001135644	-	150088308	150138082	Promoter3k	1431.5	K27ac	WAC vs mock
chr1	66723301	66725400	2100	69.53	111.21	25	35.59	90.37	30.3	NA	NA	Up	1.58	2.19e-07	8.85e-06	66724001	66725000	2.05	4.09e-07	1.3e-05	PDE4B	NM_001037340	+	66458389	66840262	Genebody	265962	K27ac	WAC vs mock
chrX	20235001	20238000	3000	98.44	82.24	34	37.29	90.34	35.64	NA	NA	Up	1.34	3.22e-08	1.93e-06	20236601	20237600	1.8	1.95e-05	0.000374776	C20orf26	NM_015585	+	20033157	20341346	Genebody	203344	K27ac	WAC vs mock
chr18	42870501	42871900	1400	108.59	71.96	37	33.9	90.28	35.45	NA	NA	Up	1.35	1.57e-06	4.71e-05	42870501	42871500	1.61	1.22e-06	3.36e-05	SLC14A2	NM_001242692	+	42792946	43263060	Genebody	78254.5	K27ac	WAC vs mock
chr12	24713601	24717000	3400	103.91	76.64	7	13.56	90.27	10.28	NA	NA	Up	3.13	8.07e-09	6.19e-07	24714401	24715400	3.37	1.34e-12	3.67e-10	SOX5	NM_152989	-	23685230	24715380	ProximalPromoter	79.5	K27ac	WAC vs mock
chr1	59615501	59618200	2700	81.25	99.07	18	30.51	90.16	24.25	NA	NA	Up	1.89	9.89e-10	1.06e-07	59616201	59617200	2.32	4.52e-11	4.15e-09						OtherIntergenic	NA	K27ac	WAC vs mock
chr1	67397301	67398500	1200	81.25	99.07	43	37.29	90.16	40.14	NA	NA	Up	1.17	4.19e-06	0.000111357	67397401	67398400	1.27	6.83e-06	0.000152005	MIER1	NM_001077704	+	67395925	67454302	Promoter3k	1975.5	K27ac	WAC vs mock
chr3	25622401	25624400	2000	76.56	103.74	22	40.68	90.15	31.34	NA	NA	Up	1.52	1.23e-05	0.000281343	25622701	25623700	2.19	2.25e-10	1.73e-08	RARB	NM_000965	+	25469833	25639422	Genebody	153568	K27ac	WAC vs mock
chr12	12700601	12703300	2700	82.03	98.13	16	35.59	90.08	25.8	NA	NA	Up	1.8	5.66e-08	3.03e-06	12701701	12702700	2.06	1.5e-10	1.2e-08	DUSP16	NM_030640	-	12626215	12715448	Genebody	13497.5	K27ac	WAC vs mock
chr21	38336701	38339100	2400	77.34	102.8	24	42.37	90.07	33.19	NA	NA	Up	1.44	1.46e-05	0.000324325	38337401	38338400	1.97	8.04e-08	3.15e-06	HLCS	NM_001242784	-	38123188	38338956	Promoter3k	1055.5	K27ac	WAC vs mock
chr14	52821201	52823600	2400	92.19	87.85	27	44.07	90.02	35.53	NA	NA	Up	1.34	9.75e-10	1.05e-07	52822201	52823200	1.53	1.14e-08	5.76e-07						OtherIntergenic	NA	K27ac	WAC vs mock
chr2	101656901	101659200	2300	92.19	87.85	40	37.29	90.02	38.64	NA	NA	Up	1.22	6.84e-09	5.41e-07	101657601	101658600	1.52	3.74e-09	2.15e-07	TBC1D8	NM_001102426	-	101623689	101767846	Genebody	109796	K27ac	WAC vs mock
chr9	135662601	135663900	1300	64.06	115.89	13	37.29	89.98	25.14	NA	NA	Up	1.84	0.000194471	0.00299552	135662701	135663700	2.22	1.62e-07	5.8e-06	AK8	NM_152572	-	135600964	135754198	Genebody	90947.5	K27ac	WAC vs mock
chr12	116990201	116991800	1600	107.03	72.9	39	35.59	89.96	37.3	NA	NA	Up	1.27	4.37e-06	0.000115579	116990301	116991300	1.48	3.46e-06	8.41e-05						OtherIntergenic	NA	K27ac	WAC vs mock
chr19	49380701	49382500	1800	92.97	86.92	48	37.29	89.94	42.64	NA	NA	Up	1.08	1.66e-07	7.07e-06	49381201	49382200	1.31	6.24e-08	2.54e-06						OtherIntergenic	NA	K27ac	WAC vs mock
chr3	105509801	105511300	1500	98.44	81.31	45	42.37	89.87	43.69	NA	NA	Up	1.04	4.22e-06	0.000112087	105509901	105510900	1.26	2.24e-07	7.68e-06	CBLB	NM_170662	-	105377108	105587887	Genebody	77336.5	K27ac	WAC vs mock
chr11	10511001	10513700	2700	70.31	109.35	22	44.07	89.83	33.03	NA	NA	Up	1.44	0.000515783	0.00778672	10511101	10512100	1.99	1.28e-06	3.51e-05	AMPD3	NM_001172430	+	10482677	10529126	Genebody	29673.5	K27ac	WAC vs mock
chr1	186814101	186816300	2200	94.53	85.05	44	30.51	89.79	37.25	NA	NA	Up	1.27	4.19e-09	3.6e-07	186815201	186816200	1.56	9.39e-06	0.000199292	PLA2G4A	NM_024420	+	186798031	186958113	Genebody	17169.5	K27ac	WAC vs mock
chr16	21169801	21171800	2000	89.84	89.72	38	49.15	89.78	43.58	NA	NA	Up	1.04	3.96e-08	2.28e-06	21170401	21171400	1.59	1.1e-09	7.25e-08	TMEM159	NM_020422	+	21169911	21191937	Promoter1k	889.5	K27ac	WAC vs mock
chr3	196864401	196866300	1900	85.16	94.39	45	32.2	89.77	38.6	NA	NA	Up	1.22	1.88e-08	1.25e-06	196864801	196865800	1.25	2.18e-07	7.51e-06	DLG1	NM_001204388	-	196769430	196911002	Genebody	45651.5	K27ac	WAC vs mock
chr9	132752101	132754600	2500	85.16	94.39	43	44.07	89.77	43.53	NA	NA	Up	1.04	1.36e-07	6.04e-06	132752701	132753700	1.33	4.53e-06	0.000106468	FNBP1	NM_015033	-	132649465	132805473	Genebody	52122.5	K27ac	WAC vs mock
chr18	76867801	76869800	2000	109.38	70.09	29	47.46	89.73	38.23	NA	NA	Up	1.23	0.000289784	0.00441993	76868601	76869600	1.44	4.98e-07	1.53e-05	ATP9B	NM_198531	+	76829396	77138282	Genebody	39404.5	K27ac	WAC vs mock
chr7	73596501	73599500	3000	81.25	98.13	16	44.07	89.69	30.03	NA	NA	Up	1.58	3.17e-05	0.000624192	73597901	73598900	2.13	2.57e-07	8.64e-06	EIF4H	NM_031992	+	73588705	73611429	Genebody	9295.5	K27ac	WAC vs mock
chr12	116816601	116819400	2800	91.41	87.85	19	23.73	89.63	21.36	NA	NA	Up	2.07	1.99e-12	4.29e-09	116817501	116818500	2.09	2.3e-12	4.48e-10						OtherIntergenic	NA	K27ac	WAC vs mock
chr7	43774201	43776500	2300	82.03	97.2	20	32.2	89.61	26.1	NA	NA	Up	1.78	2.61e-10	3.51e-08	43775101	43776100	2.8	4.5e-13	3.42e-10						OtherIntergenic	NA	K27ac	WAC vs mock
chr8	129208201	129210100	1900	67.97	111.21	26	32.2	89.59	29.1	NA	NA	Up	1.62	2.39e-07	9.5e-06	129208801	129209800	1.99	4.4e-07	1.38e-05						Genedesert	NA	K27ac	WAC vs mock
chr1	224370901	224372400	1500	106.25	72.9	48	33.9	89.57	40.95	NA	NA	Up	1.13	0.000208582	0.00320688	224371101	224372100	1.52	1.43e-06	3.86e-05	DEGS1	NM_003676	+	224370909	224381142	Promoter1k	741.5	K27ac	WAC vs mock
chr3	100864701	100867200	2500	53.91	125.23	12	23.73	89.57	17.86	NA	NA	Up	2.33	1.58e-07	6.78e-06	100865601	100866600	2.4	1.02e-07	3.86e-06						OtherIntergenic	NA	K27ac	WAC vs mock
chr4	87919101	87920800	1700	92.19	86.92	50	33.9	89.55	41.95	NA	NA	Up	1.09	1.45e-06	4.4e-05	87919101	87920100	1.52	3.86e-07	1.23e-05	AFF1	NM_001166693	+	87856153	88062206	Genebody	63797.5	K27ac	WAC vs mock
chr2	145121001	145124000	3000	87.5	91.59	12	27.12	89.54	19.56	NA	NA	Up	2.19	1.32e-12	4.29e-09	145121401	145122400	4.48	1.52e-13	3.42e-10						OtherIntergenic	NA	K27ac	WAC vs mock
chr2	223784201	223786100	1900	78.12	100.93	39	30.51	89.53	34.75	NA	NA	Up	1.37	1.05e-06	3.31e-05	223784401	223785400	1.47	7.51e-07	2.2e-05	ACSL3	NM_203372	+	223725731	223808119	Genebody	59419.5	K27ac	WAC vs mock
chr4	141658201	141660000	1800	102.34	76.64	28	45.76	89.49	36.88	NA	NA	Up	1.28	5.04e-05	0.000915519	141658901	141659900	1.47	3.57e-06	8.62e-05	TBC1D9	NM_015130	-	141541935	141677471	Genebody	18370.5	K27ac	WAC vs mock
chrX	23815901	23818600	2700	92.97	85.98	24	28.81	89.48	26.41	NA	NA	Up	1.76	2.48e-12	4.29e-09	23817301	23818300	1.78	1.09e-10	9.06e-09						OtherIntergenic	NA	K27ac	WAC vs mock
chr17	34475801	34478100	2300	78.91	100	27	33.9	89.45	30.45	NA	NA	Up	1.55	1.8e-08	1.21e-06	34476701	34477700	1.82	1.93e-09	1.19e-07						OtherIntergenic	NA	K27ac	WAC vs mock
chr18	66469301	66472300	3000	74.22	104.67	20	32.2	89.45	26.1	NA	NA	Up	1.78	5.21e-08	2.84e-06	66470901	66471900	1.97	1.11e-09	7.31e-08	CCDC102B	NM_024781	+	66465316	66722426	Genebody	5484.5	K27ac	WAC vs mock
chr9	90078101	90080300	2200	98.44	80.37	17	47.46	89.41	32.23	NA	NA	Up	1.47	0.000159857	0.00247686	90078801	90079800	1.67	2.68e-09	1.59e-07						OtherIntergenic	NA	K27ac	WAC vs mock
chr10	54512201	54514600	2400	60.94	117.76	21	27.12	89.35	24.06	NA	NA	Up	1.89	2.08e-07	8.47e-06	54512901	54513900	2.51	8.69e-08	3.36e-06						OtherIntergenic	NA	K27ac	WAC vs mock
chr17	45742401	45744300	1900	103.91	74.77	38	32.2	89.34	35.1	NA	NA	Up	1.35	2.11e-06	6.13e-05	45742901	45743900	1.42	2.74e-06	6.86e-05	KPNB1	NM_002265	+	45727274	45761004	Genebody	16076.5	K27ac	WAC vs mock
chr15	68476301	68478300	2000	94.53	84.11	30	37.29	89.32	33.64	NA	NA	Up	1.41	1.84e-11	6.19e-09	68477001	68478000	1.87	3.54e-10	2.6e-08	PIAS1	NM_016166	+	68346571	68480404	Genebody	130730	K27ac	WAC vs mock
chr1	63224001	63226500	2500	80.47	98.13	30	35.59	89.3	32.8	NA	NA	Up	1.45	2.41e-08	1.53e-06	63224601	63225600	1.59	1.5e-09	9.53e-08						OtherIntergenic	NA	K27ac	WAC vs mock
chr14	35756501	35758300	1800	100	78.5	40	35.59	89.25	37.8	NA	NA	Up	1.24	1.95e-06	5.72e-05	35756901	35757900	1.51	3.87e-07	1.23e-05						OtherIntergenic	NA	K27ac	WAC vs mock
chr19	1154001	1155600	1600	95.31	83.18	39	15.25	89.25	27.13	NA	NA	Up	1.72	1.49e-07	6.49e-06	1154501	1155500	1.78	2.5e-11	2.53e-09	SBNO2	NM_014963	-	1107632	1174282	Genebody	19481.5	K27ac	WAC vs mock
chr2	46748401	46749400	1000	90.62	87.85	53	33.9	89.24	43.45	NA	NA	Up	1.04	1.13e-05	0.000261483	46748401	46749400	1.04	1.13e-05	0.000233925	ATP6V1E2	NM_080653	-	46738985	46747096	Promoter3k	-1804.5	K27ac	WAC vs mock
chr6	114094301	114096400	2100	85.94	92.52	38	40.68	89.23	39.34	NA	NA	Up	1.18	1.37e-08	9.62e-07	114095101	114096100	1.33	6.47e-09	3.5e-07						Genedesert	NA	K27ac	WAC vs mock
chr14	103319501	103321500	2000	81.25	97.2	36	37.29	89.22	36.64	NA	NA	Up	1.28	6.13e-08	3.23e-06	103320201	103321200	1.59	2.21e-10	1.7e-08	TRAF3	NM_145725	+	103243815	103377837	Genebody	76685.5	K27ac	WAC vs mock
chr11	12194801	12197100	2300	82.03	96.26	33	25.42	89.15	29.21	NA	NA	Up	1.61	2.24e-09	2.12e-07	12195501	12196500	1.95	8.43e-10	5.69e-08	MICAL2	NM_014632	+	12132137	12285331	Genebody	63813.5	K27ac	WAC vs mock
chr4	113737801	113739100	1300	72.66	105.61	42	38.98	89.13	40.49	NA	NA	Up	1.14	2.35e-05	0.000485328	113738001	113739000	1.2	2.99e-05	0.000539083	ANK2	NM_001127493	+	113739238	114304896	Promoter1k	-787.5	K27ac	WAC vs mock
chr2	64405901	64408100	2200	82.81	95.33	21	38.98	89.07	29.99	NA	NA	Up	1.57	5.92e-09	4.79e-07	64406501	64407500	1.75	1.97e-12	4.17e-10						OtherIntergenic	NA	K27ac	WAC vs mock
chr3	8905601	8907800	2200	68.75	109.35	19	32.2	89.05	25.6	NA	NA	Up	1.8	1.32e-07	5.9e-06	8906001	8907000	2.48	1.94e-08	9.21e-07						OtherIntergenic	NA	K27ac	WAC vs mock
chr22	40987701	40990300	2600	97.66	80.37	19	32.2	89.02	25.6	NA	NA	Up	1.8	7.27e-10	8.13e-08	40988301	40989300	1.97	2.36e-08	1.09e-06	MKL1	NM_020831	-	40806291	41032690	Genebody	43689.5	K27ac	WAC vs mock
chr22	37342801	37345800	3000	88.28	89.72	29	38.98	89	33.99	NA	NA	Up	1.39	1.54e-11	5.67e-09	37344701	37345700	1.68	7.68e-08	3.03e-06						OtherIntergenic	NA	K27ac	WAC vs mock
chr6	71434401	71437000	2600	88.28	89.72	18	49.15	89	33.58	NA	NA	Up	1.41	4.59e-08	2.57e-06	71435301	71436300	1.56	5.73e-07	1.74e-05	SMAP1	NM_021940	+	71377478	71571716	Genebody	58222.5	K27ac	WAC vs mock
chr10	63830301	63832300	2000	78.91	99.07	34	32.2	88.99	33.1	NA	NA	Up	1.43	1.56e-07	6.74e-06	63830401	63831400	1.5	1.28e-07	4.7e-06	ARID5B	NM_001244638	+	63808969	63856707	Genebody	22331.5	K27ac	WAC vs mock
chr6	3164801	3166700	1900	78.91	99.07	32	49.15	88.99	40.58	NA	NA	Up	1.13	8.15e-05	0.00134286	3165201	3166200	1.13	2.73e-07	9.12e-06						OtherIntergenic	NA	K27ac	WAC vs mock
chr11	110183601	110184600	1000	93.75	84.11	65	23.73	88.93	44.36	NA	NA	Up	1	6.19e-05	0.0010765	110183601	110184600	1	6.19e-05	0.000994973						OtherIntergenic	NA	K27ac	WAC vs mock
chr1	43987001	43990100	3100	84.38	93.46	19	32.2	88.92	25.6	NA	NA	Up	1.8	1.4e-12	4.29e-09	43987801	43988800	1.72	1.62e-09	1.02e-07						OtherIntergenic	NA	K27ac	WAC vs mock
chr2	203140501	203141900	1400	99.22	78.5	36	45.76	88.86	40.88	NA	NA	Up	1.12	3.53e-06	9.59e-05	203140601	203141600	1.24	1.75e-06	4.62e-05	SNORD70	NR_003058	+	203141153	203141241	ProximalPromoter	47.5	K27ac	WAC vs mock
chr7	979401	982100	2700	85.16	92.52	21	32.2	88.84	26.6	NA	NA	Up	1.74	1.51e-12	4.29e-09	980901	981900	2.83	3.81e-13	3.42e-10	ADAP1	NM_006869	-	937536	994289	Genebody	13538.5	K27ac	WAC vs mock
chr7	104664801	104666700	1900	80.47	97.2	30	49.15	88.83	39.58	NA	NA	Up	1.17	5.34e-05	0.000958918	104665301	104666300	1.37	1.13e-07	4.21e-06	MLL5	NM_182931	+	104654636	104754532	Genebody	11114.5	K27ac	WAC vs mock
chr3	119382701	119385200	2500	109.38	68.22	20	32.2	88.8	26.1	NA	NA	Up	1.77	1.2e-07	5.47e-06	119384201	119385200	2.09	8.64e-08	3.35e-06						OtherIntergenic	NA	K27ac	WAC vs mock
chr3	72935501	72937300	1800	100	77.57	40	40.68	88.79	40.34	NA	NA	Up	1.14	5.01e-06	0.000129919	72935801	72936800	1.17	4.15e-07	1.31e-05	GXYLT2	NM_001080393	+	72937384	73024522	Promoter1k	-983.5	K27ac	WAC vs mock
chr1	238427201	238429500	2300	95.31	82.24	41	45.76	88.78	43.38	NA	NA	Up	1.03	2.74e-07	1.06e-05	238427901	238428900	1.43	9.44e-07	2.69e-05						OtherIntergenic	NA	K27ac	WAC vs mock
chr14	33165401	33167400	2000	90.62	86.92	34	37.29	88.77	35.64	NA	NA	Up	1.32	1.3e-10	2.06e-08	33166101	33167100	1.77	1.03e-10	8.59e-09	AKAP6	NM_004274	+	32798478	33302268	Genebody	367922	K27ac	WAC vs mock
chr14	76065301	76067300	2000	90.62	86.92	30	33.9	88.77	31.95	NA	NA	Up	1.47	1.84e-11	6.19e-09	76065801	76066800	1.59	2.89e-08	1.31e-06	FLVCR2	NM_017791	+	76044939	76114512	Genebody	21361.5	K27ac	WAC vs mock
chr1	54231601	54233300	1700	81.25	96.26	37	44.07	88.76	40.53	NA	NA	Up	1.13	3.36e-07	1.25e-05	54232301	54233300	1.31	6.71e-06	0.000149514	TMEM48	NM_001168551	-	54231133	54304225	Genebody	71774.5	K27ac	WAC vs mock
chr19	8448401	8450500	2100	76.56	100.93	32	35.59	88.75	33.8	NA	NA	Up	1.39	2.71e-07	1.05e-05	8449201	8450200	1.25	7.94e-07	2.31e-05	LOC100507567	NR_038237	-	8439259	8455575	Genebody	6124.5	K27ac	WAC vs mock
chr2	119697101	119699000	1900	106.25	71.03	29	35.59	88.64	32.3	NA	NA	Up	1.46	4.5e-07	1.6e-05	119697301	119698300	1.52	3.99e-06	9.54e-05	MARCO	NM_006770	+	119699744	119752236	Promoter3k	-1693.5	K27ac	WAC vs mock
chr20	25218001	25219900	1900	78.12	99.07	31	30.51	88.6	30.75	NA	NA	Up	1.53	7.12e-08	3.63e-06	25218601	25219600	1.74	2.09e-12	4.27e-10						OtherIntergenic	NA	K27ac	WAC vs mock
chr8	101396801	101399100	2300	59.38	117.76	20	25.42	88.57	22.71	NA	NA	Up	1.96	2.02e-07	8.28e-06	101397601	101398600	2.65	9.2e-08	3.54e-06						OtherIntergenic	NA	K27ac	WAC vs mock
chr1	28208401	28209400	1000	92.97	84.11	57	28.81	88.54	42.91	NA	NA	Up	1.05	2.41e-05	0.00049755	28208401	28209400	1.05	2.41e-05	0.000450028	C1orf38	NM_001105556	+	28199054	28213193	Genebody	9846.5	K27ac	WAC vs mock
chr1	199762101	199764700	2600	69.53	107.48	15	23.73	88.5	19.36	NA	NA	Up	2.19	7.86e-08	3.92e-06	199762601	199763600	2.73	1.07e-10	8.88e-09						Genedesert	NA	K27ac	WAC vs mock
chr10	52086001	52088200	2200	89.06	87.85	22	37.29	88.46	29.64	NA	NA	Up	1.58	5.79e-12	4.36e-09	52086401	52087400	2.08	1.54e-12	3.8e-10	SGMS1	NM_147156	-	52065344	52383737	Genebody	296636	K27ac	WAC vs mock
chr3	128895201	128896700	1500	85.16	91.59	48	38.98	88.37	43.49	NA	NA	Up	1.02	5.18e-07	1.8e-05	128895501	128896500	1.22	2.25e-07	7.69e-06	CNBP	NM_001127192	-	128886657	128902810	Genebody	6859.5	K27ac	WAC vs mock
chr6	147191401	147193400	2000	80.47	96.26	24	42.37	88.37	33.19	NA	NA	Up	1.41	1.8e-06	5.33e-05	147192001	147193000	2.1	9.53e-13	3.42e-10	LOC729178	NR_034115	-	147162524	147525750	Genebody	333350	K27ac	WAC vs mock
chr7	110753101	110755200	2100	75.78	100.93	24	40.68	88.36	32.34	NA	NA	Up	1.45	4.8e-06	0.000125284	110753601	110754600	1.75	1.22e-07	4.53e-06	LRRN3	NM_018334	+	110731061	110765509	Genebody	23089.5	K27ac	WAC vs mock
chr15	51925601	51927500	1900	85.94	90.65	38	33.9	88.3	35.95	NA	NA	Up	1.3	1.2e-09	1.25e-07	51926101	51927100	1.88	1.06e-12	3.45e-10						OtherIntergenic	NA	K27ac	WAC vs mock
chr5	142338601	142340800	2200	81.25	95.33	31	32.2	88.29	31.6	NA	NA	Up	1.48	1.54e-09	1.54e-07	142339501	142340500	1.67	1.89e-09	1.17e-07	ARHGAP26	NM_015071	+	142150291	142608572	Genebody	189410	K27ac	WAC vs mock
chr12	75884301	75887400	3100	76.56	100	30	40.68	88.28	35.34	NA	NA	Up	1.32	2.88e-07	1.1e-05	75884801	75885800	2.24	1.88e-06	4.92e-05	GLIPR1	NM_006851	+	75874512	75895716	Genebody	11338.5	K27ac	WAC vs mock
chr19	49427501	49429400	1900	76.56	100	34	38.98	88.28	36.49	NA	NA	Up	1.27	5.65e-07	1.94e-05	49428001	49429000	1.85	3.92e-09	2.24e-07						OtherIntergenic	NA	K27ac	WAC vs mock
chr5	172215401	172216800	1400	91.41	85.05	45	38.98	88.23	41.99	NA	NA	Up	1.07	1.02e-07	4.82e-06	172215701	172216700	1.07	2.92e-07	9.65e-06						OtherIntergenic	NA	K27ac	WAC vs mock
chr18	12655701	12657400	1700	86.72	89.72	44	35.59	88.22	39.8	NA	NA	Up	1.15	3.81e-08	2.21e-06	12656101	12657100	1.36	1.39e-08	6.85e-07	SPIRE1	NM_001128627	-	12446510	12656731	ProximalPromoter	180.5	K27ac	WAC vs mock
chr3	128892201	128894100	1900	82.03	94.39	32	42.37	88.21	37.19	NA	NA	Up	1.25	2.1e-09	2e-07	128892401	128893400	1.52	1.1e-08	5.6e-07	CNBP	NM_001127192	-	128886657	128902810	Genebody	9659.5	K27ac	WAC vs mock
chr11	47870101	47871400	1300	82.03	94.39	47	35.59	88.21	41.3	NA	NA	Up	1.09	5.12e-07	1.78e-05	47870301	47871300	1.47	1.03e-08	5.26e-07	NUP160	NM_015231	-	47799669	47870057	Promoter1k	-693.5	K27ac	WAC vs mock
chr8	70745001	70747600	2600	106.25	70.09	12	18.64	88.17	15.32	NA	NA	Up	2.52	4.75e-08	2.64e-06	70745701	70746700	3.48	1.44e-08	7.08e-07	SLCO5A1	NM_030958	-	70584567	70747299	Promoter1k	998.5	K27ac	WAC vs mock
chr14	94882801	94886700	3900	96.88	79.44	14	28.81	88.16	21.41	NA	NA	Up	2.04	6.83e-10	7.73e-08	94883901	94884900	2.57	3.79e-11	3.57e-09						OtherIntergenic	NA	K27ac	WAC vs mock
chr12	58159601	58162300	2700	92.19	84.11	32	35.59	88.15	33.8	NA	NA	Up	1.38	3.45e-11	8.27e-09	58160501	58161500	1.55	3.92e-07	1.25e-05	CYP27B1	NM_000785	-	58156116	58160976	ProximalPromoter	25.5	K27ac	WAC vs mock
chr10	20418101	20419900	1800	92.19	84.11	42	40.68	88.15	41.34	NA	NA	Up	1.09	4.17e-08	2.38e-06	20418801	20419800	1.62	8.48e-08	3.29e-06	PLXDC2	NM_032812	+	20105371	20569115	Genebody	313630	K27ac	WAC vs mock
chr2	153369601	153371500	1900	73.44	102.8	26	37.29	88.12	31.64	NA	NA	Up	1.48	1.76e-07	7.4e-06	153370001	153371000	1.67	1.11e-09	7.31e-08	FMNL2	NM_052905	+	153191750	153506348	Genebody	178800	K27ac	WAC vs mock
chr9	4680601	4682300	1700	102.34	73.83	40	32.2	88.09	36.1	NA	NA	Up	1.29	5.07e-06	0.000131286	4681001	4682000	1.42	1.45e-07	5.24e-06	CDC37L1	NM_017913	+	4679565	4706594	Promoter3k	1885.5	K27ac	WAC vs mock
chr3	193836901	193839300	2400	97.66	78.5	29	40.68	88.08	34.84	NA	NA	Up	1.34	4.94e-08	2.72e-06	193837801	193838800	1.78	1.06e-10	8.78e-09						OtherIntergenic	NA	K27ac	WAC vs mock
chr17	57876301	57878300	2000	92.97	83.18	36	32.2	88.07	34.1	NA	NA	Up	1.37	1.02e-10	1.7e-08	57876901	57877900	1.94	6.09e-11	5.38e-09	VMP1	NM_030938	+	57784862	57917952	Genebody	92438.5	K27ac	WAC vs mock
chr2	223906201	223908100	1900	69.53	106.54	24	40.68	88.04	32.34	NA	NA	Up	1.44	1.42e-05	0.000317411	223906301	223907300	1.53	3.83e-07	1.23e-05						OtherIntergenic	NA	K27ac	WAC vs mock
chr5	149613301	149615900	2600	90.62	85.05	16	32.2	87.84	24.1	NA	NA	Up	1.87	1.94e-12	4.29e-09	149614401	149615400	2.28	5.48e-13	3.42e-10	CAMK2A	NM_171825	-	149599053	149669403	Genebody	54802.5	K27ac	WAC vs mock
chr17	9252401	9254800	2400	85.94	89.72	27	54.24	87.83	40.62	NA	NA	Up	1.11	2.87e-06	7.98e-05	9252501	9253500	1.51	6.86e-08	2.75e-06	STX8	NM_004853	-	9153787	9479275	Genebody	225674	K27ac	WAC vs mock
chr1	12146701	12149500	2800	85.94	89.72	15	27.12	87.83	21.06	NA	NA	Up	2.06	1.22e-12	4.29e-09	12147601	12148600	2.35	4.97e-13	3.42e-10	TNFRSF8	NM_001243	+	12123433	12204264	Genebody	24667.5	K27ac	WAC vs mock
chr6	155074701	155076600	1900	71.88	103.74	31	33.9	87.81	32.45	NA	NA	Up	1.44	4.09e-07	1.47e-05	155075001	155076000	1.53	1.45e-06	3.91e-05	SCAF8	NM_014892	+	155054511	155155194	Genebody	21139.5	K27ac	WAC vs mock
chr5	130729401	130731300	1900	67.19	108.41	24	38.98	87.8	31.49	NA	NA	Up	1.48	2.22e-06	6.41e-05	130729701	130730700	1.68	4.29e-07	1.35e-05	CDC42SE2	NM_020240	+	130599701	130730382	Genebody	130650	K27ac	WAC vs mock
chr4	102046901	102049600	2700	100.78	74.77	21	38.98	87.77	29.99	NA	NA	Up	1.55	6.89e-06	0.000171423	102047501	102048500	1.69	4.48e-06	0.000105261	PPP3CA	NM_001130691	-	101944586	102268628	Genebody	220378	K27ac	WAC vs mock
chr6	159513901	159515000	1100	67.97	107.48	39	27.12	87.72	33.06	NA	NA	Up	1.41	3.35e-06	9.16e-05	159513901	159514900	1.35	9.12e-06	0.000194191						OtherIntergenic	NA	K27ac	WAC vs mock
chr8	121088801	121091400	2600	92.19	83.18	33	45.76	87.68	39.38	NA	NA	Up	1.15	1.48e-09	1.5e-07	121090301	121091300	1.76	8.12e-08	3.17e-06						OtherIntergenic	NA	K27ac	WAC vs mock
chr5	43637701	43639600	1900	82.81	92.52	36	40.68	87.67	38.34	NA	NA	Up	1.19	2.64e-09	2.43e-07	43638001	43639000	1.63	1.06e-09	7.01e-08	NNT	NM_182977	+	43603228	43705668	Genebody	35422.5	K27ac	WAC vs mock
chr19	2598501	2600600	2100	116.41	58.88	27	22.03	87.64	24.52	NA	NA	Up	1.84	2.33e-07	9.29e-06	2598901	2599900	2.18	1.57e-07	5.63e-06	GNG7	NM_052847	-	2511217	2702746	Genebody	103196	K27ac	WAC vs mock
chr14	52372201	52374200	2000	97.66	77.57	26	32.2	87.61	29.1	NA	NA	Up	1.59	8.47e-09	6.44e-07	52373001	52374000	2.51	1.26e-12	3.58e-10	GNG2	NM_053064	+	52327021	52436518	Genebody	46179.5	K27ac	WAC vs mock
chr12	69452601	69454500	1900	88.28	86.92	33	49.15	87.6	41.08	NA	NA	Up	1.09	1.17e-07	5.38e-06	69453001	69454000	1.21	1.46e-07	5.29e-06						OtherIntergenic	NA	K27ac	WAC vs mock
chr15	72508401	72510300	1900	83.59	91.59	27	49.15	87.59	38.08	NA	NA	Up	1.2	3.22e-07	1.21e-05	72508701	72509700	1.37	6.6e-08	2.66e-06	PKM2	NM_001206799	-	72491369	72522063	Genebody	12712.5	K27ac	WAC vs mock
chr11	8348901	8351000	2100	78.91	96.26	29	35.59	87.58	32.3	NA	NA	Up	1.44	3.52e-08	2.07e-06	8349601	8350600	1.9	1.24e-08	6.2e-07						OtherIntergenic	NA	K27ac	WAC vs mock
chr1	169462901	169465800	2900	69.53	105.61	21	28.81	87.57	24.91	NA	NA	Up	1.81	9.99e-08	4.73e-06	169463401	169464400	2.29	1.97e-09	1.22e-07						OtherIntergenic	NA	K27ac	WAC vs mock
chr2	32709401	32711200	1800	84.38	90.65	40	45.76	87.51	42.88	NA	NA	Up	1.03	9.54e-08	4.57e-06	32709901	32710900	1.39	6.38e-09	3.45e-07	BIRC6	NM_016252	+	32582095	32843965	Genebody	128206	K27ac	WAC vs mock
chr8	19242201	19243800	1600	84.38	90.65	31	52.54	87.51	41.77	NA	NA	Up	1.07	2.41e-06	6.87e-05	19242701	19243700	1.25	7.1e-08	2.83e-06	SH2D4A	NM_001174159	+	19171486	19253729	Genebody	71514.5	K27ac	WAC vs mock
chrX	13709101	13711900	2800	79.69	95.33	32	30.51	87.51	31.25	NA	NA	Up	1.49	7.25e-09	5.68e-07	13709201	13710200	2.22	7.48e-07	2.19e-05	ESF1	NM_016649	-	13694968	13765532	Genebody	55031.5	K27ac	WAC vs mock
chr11	32850001	32852200	2200	75	100	24	23.73	87.5	23.86	NA	NA	Up	1.87	2.16e-08	1.4e-06	32850701	32851700	2.12	1.54e-12	3.8e-10	PRRG4	NM_024081	+	32851480	32879669	Promoter1k	-379.5	K27ac	WAC vs mock
chr3	18175901	18177200	1300	65.62	109.35	40	44.07	87.49	42.03	NA	NA	Up	1.06	7.24e-05	0.00122127	18176101	18177100	1.14	3.18e-05	0.000566826						OtherIntergenic	NA	K27ac	WAC vs mock
chr12	70698501	70699900	1400	99.22	75.7	42	30.51	87.46	36.25	NA	NA	Up	1.27	4.28e-06	0.000113469	70698701	70699700	1.48	1.15e-06	3.2e-05	CNOT2	NM_001199303	+	70637493	70748773	Genebody	61707.5	K27ac	WAC vs mock
chr3	127525801	127528500	2700	100	74.77	21	30.51	87.38	25.75	NA	NA	Up	1.76	2.29e-08	1.47e-06	127526801	127527800	2.12	1.43e-07	5.2e-06	MGLL	NM_007283	-	127407908	127541701	Genebody	14550.5	K27ac	WAC vs mock
chr9	7367401	7368600	1200	53.12	121.5	15	33.9	87.31	24.45	NA	NA	Up	1.84	1.13e-05	0.000260352	7367401	7368400	1.99	1.78e-07	6.27e-06						OtherIntergenic	NA	K27ac	WAC vs mock
chr6	45457801	45460000	2200	77.34	97.2	17	22.03	87.27	19.52	NA	NA	Up	2.16	2.53e-09	2.34e-07	45458001	45459000	2.67	3.3e-13	3.42e-10	RUNX2	NM_004348	+	45389913	45518819	Genebody	68987.5	K27ac	WAC vs mock
chr20	44097601	44100900	3300	101.56	72.9	7	16.95	87.23	11.97	NA	NA	Up	2.86	1.47e-08	1.02e-06	44097901	44098900	3.44	4.38e-12	6.53e-10	WFDC2	NM_006103	+	44098393	44110172	Promoter1k	857.5	K27ac	WAC vs mock
chr7	75246601	75247700	1100	96.88	77.57	43	44.07	87.22	43.53	NA	NA	Up	1	1.56e-05	0.000343265	75246601	75247600	1.03	2.32e-05	0.000436078	HIP1	NM_005338	-	75162618	75368283	Genebody	121132	K27ac	WAC vs mock
chr14	23399201	23400300	1100	73.44	100.93	43	32.2	87.19	37.6	NA	NA	Up	1.21	1.56e-05	0.000343963	23399301	23400300	1.42	1.77e-06	4.66e-05	PRMT5	NM_006109	-	23389732	23398661	Promoter3k	-1089.5	K27ac	WAC vs mock
chr2	64904801	64906600	1800	68.75	105.61	36	33.9	87.18	34.95	NA	NA	Up	1.32	3.35e-06	9.16e-05	64904901	64905900	2.25	3.92e-06	9.38e-05						OtherIntergenic	NA	K27ac	WAC vs mock
chr4	54871301	54873000	1700	59.38	114.95	24	30.51	87.16	27.25	NA	NA	Up	1.68	3.06e-07	1.16e-05	54872001	54873000	2.02	2.94e-07	9.69e-06						OtherIntergenic	NA	K27ac	WAC vs mock
chr1	59418601	59421300	2700	92.97	81.31	20	38.98	87.14	29.49	NA	NA	Up	1.56	3.56e-09	3.13e-07	59419801	59420800	1.8	2.95e-08	1.33e-06						OtherIntergenic	NA	K27ac	WAC vs mock
chr5	158837801	158840200	2400	103.12	71.03	17	40.68	87.08	28.84	NA	NA	Up	1.59	0.000352866	0.005362	158838301	158839300	2.43	8.9e-08	3.43e-06						OtherIntergenic	NA	K27ac	WAC vs mock
chr7	38295301	38296800	1500	103.12	71.03	35	45.76	87.08	40.38	NA	NA	Up	1.11	1.19e-05	0.000273169	38295301	38296300	1.26	2.32e-05	0.000434879						OtherIntergenic	NA	K27ac	WAC vs mock
chr3	143549001	143551400	2400	89.06	85.05	42	33.9	87.05	37.95	NA	NA	Up	1.2	6.13e-08	3.23e-06	143549101	143550100	1.55	5.59e-07	1.7e-05	SLC9A9	NM_173653	-	142984063	143567373	Genebody	17172.5	K27ac	WAC vs mock
chr4	124508901	124511600	2700	89.06	85.05	23	37.29	87.05	30.14	NA	NA	Up	1.53	5.03e-12	4.29e-09	124510201	124511200	1.84	2.03e-09	1.25e-07						OtherIntergenic	NA	K27ac	WAC vs mock
chr11	82882901	82885500	2600	89.06	85.05	30	35.59	87.05	32.8	NA	NA	Up	1.41	3.35e-11	8.16e-09	82884001	82885000	2.09	3.07e-09	1.8e-07	PCF11	NM_015885	+	82868136	82896835	Genebody	16064.5	K27ac	WAC vs mock
chr21	43042001	43045200	3200	65.62	108.41	20	20.34	87.02	20.17	NA	NA	Up	2.11	1.23e-07	5.58e-06	43042801	43043800	2.38	6.46e-09	3.49e-07						OtherIntergenic	NA	K27ac	WAC vs mock
chr17	2355301	2357000	1700	94.53	79.44	46	38.98	86.99	42.49	NA	NA	Up	1.03	8.76e-06	0.000209953	2355501	2356500	1.39	7.64e-09	4.05e-07	METTL16	NM_024086	-	2319347	2415200	Genebody	59049.5	K27ac	WAC vs mock
chr5	77785601	77788200	2600	85.16	88.79	32	27.12	86.97	29.56	NA	NA	Up	1.56	5.12e-12	4.29e-09	77786501	77787500	1.95	8.58e-09	4.48e-07	LHFPL2	NM_005779	-	77781037	77944648	Genebody	157748	K27ac	WAC vs mock
chr11	942001	944100	2100	85.16	88.79	43	23.73	86.97	33.36	NA	NA	Up	1.38	6.94e-08	3.55e-06	942701	943700	1.82	1.21e-09	7.84e-08	AP2A2	NM_001242837	+	925808	1012245	Genebody	17242.5	K27ac	WAC vs mock
chr2	85115101	85116100	1000	104.69	69.16	44	33.9	86.92	38.95	NA	NA	Up	1.16	5.6e-05	0.00099375	85115101	85116100	1.16	5.6e-05	0.000915905						OtherIntergenic	NA	K27ac	WAC vs mock
chr20	61184901	61186700	1800	95.31	78.5	36	28.81	86.91	32.41	NA	NA	Up	1.42	5.31e-08	2.89e-06	61185201	61186200	1.71	1.2e-09	7.82e-08						OtherIntergenic	NA	K27ac	WAC vs mock
chr2	231818201	231820300	2100	95.31	78.5	17	33.9	86.91	25.45	NA	NA	Up	1.77	4.48e-08	2.52e-06	231818801	231819800	1.86	2.03e-12	4.21e-10						OtherIntergenic	NA	K27ac	WAC vs mock
chr1	66835301	66837500	2200	96.09	77.57	22	38.98	86.83	30.49	NA	NA	Up	1.51	4.91e-07	1.72e-05	66835901	66836900	1.82	5.84e-08	2.4e-06	PDE4B	NM_001037339	+	66797792	66840262	Genebody	38608.5	K27ac	WAC vs mock
chr13	48478101	48479800	1700	91.41	82.24	44	27.12	86.82	35.56	NA	NA	Up	1.29	1.18e-07	5.4e-06	48478701	48479700	2.28	7.4e-10	5.04e-08						Genedesert	NA	K27ac	WAC vs mock
chr15	50342201	50343800	1600	91.41	82.24	42	42.37	86.82	42.19	NA	NA	Up	1.04	1.37e-07	6.08e-06	50342401	50343400	1.62	7.17e-09	3.83e-07	ATP8B4	NM_024837	-	50150434	50411419	Genebody	68418.5	K27ac	WAC vs mock
chr1	117663601	117665700	2100	86.72	86.92	29	33.9	86.82	31.45	NA	NA	Up	1.46	5.01e-12	4.29e-09	117664201	117665200	1.57	3.24e-11	3.14e-09	TRIM45	NM_001145635	-	117653676	117664411	ProximalPromoter	-239.5	K27ac	WAC vs mock
chr7	17585101	17586900	1800	91.41	82.24	29	42.37	86.82	35.69	NA	NA	Up	1.28	1.6e-10	2.39e-08	17585301	17586300	1.57	8.58e-10	5.77e-08						OtherIntergenic	NA	K27ac	WAC vs mock
chr2	162821001	162824300	3300	67.97	105.61	18	23.73	86.79	20.86	NA	NA	Up	2.06	9.24e-08	4.46e-06	162822801	162823800	2.56	6.74e-07	2e-05	SLC4A10	NM_001178016	+	162480844	162841786	Genebody	341806	K27ac	WAC vs mock
chr1	212889301	212892100	2800	96.88	76.64	13	37.29	86.76	25.14	NA	NA	Up	1.79	1.46e-05	0.000325357	212890101	212891100	1.78	3.89e-06	9.31e-05						OtherIntergenic	NA	K27ac	WAC vs mock
chrX	123098401	123100500	2100	101.56	71.96	26	42.37	86.76	34.19	NA	NA	Up	1.34	2.06e-05	0.000435346	123099001	123100000	1.56	1.89e-06	4.94e-05						OtherIntergenic	NA	K27ac	WAC vs mock
chr16	80753001	80755600	2600	92.19	81.31	25	27.12	86.75	26.06	NA	NA	Up	1.74	1.99e-12	4.29e-09	80754401	80755400	1.93	3.89e-10	2.84e-08	CDYL2	NM_152342	-	80637675	80838175	Genebody	83874.5	K27ac	WAC vs mock
chr10	114165501	114168100	2600	92.19	81.31	25	37.29	86.75	31.14	NA	NA	Up	1.48	3.7e-12	4.29e-09	114166501	114167500	1.76	2.25e-09	1.36e-07	ACSL5	NM_016234	+	114135955	114188138	Genebody	30845.5	K27ac	WAC vs mock
chr2	109233901	109235300	1400	78.12	95.33	35	44.07	86.73	39.53	NA	NA	Up	1.13	5.87e-07	2.01e-05	109234101	109235100	1.31	2.32e-06	5.94e-05	LIMS1	NM_001193482	+	109223616	109303702	Genebody	10984.5	K27ac	WAC vs mock
chr11	123103601	123105100	1500	54.69	118.69	35	33.9	86.69	34.45	NA	NA	Up	1.33	4.62e-06	0.000121292	123103701	123104700	1.42	9.96e-06	0.000209658						OtherIntergenic	NA	K27ac	WAC vs mock
chr20	56322201	56324400	2200	92.97	80.37	15	30.51	86.67	22.75	NA	NA	Up	1.93	1.46e-11	5.54e-09	56322601	56323600	2.36	1.14e-12	3.52e-10						OtherIntergenic	NA	K27ac	WAC vs mock
chr1	235493301	235494800	1500	78.91	94.39	40	40.68	86.65	40.34	NA	NA	Up	1.1	1.31e-06	4.04e-05	235493301	235494300	1.14	2.77e-05	0.000505887	GGPS1	NR_036605	+	235491868	235507844	Promoter3k	2182.5	K27ac	WAC vs mock
chr20	8348801	8351500	2700	78.91	94.39	18	27.12	86.65	22.56	NA	NA	Up	1.94	3.87e-10	4.81e-08	8349401	8350400	2.19	1.22e-12	3.56e-10	PLCB1	NM_015192	+	8113295	8865547	Genebody	236856	K27ac	WAC vs mock
chr3	10227401	10229300	1900	93.75	79.44	37	38.98	86.59	37.99	NA	NA	Up	1.19	1.55e-07	6.68e-06	10227801	10228800	1.54	1.91e-07	6.68e-06	IRAK2	NM_001570	+	10206562	10285427	Genebody	21788.5	K27ac	WAC vs mock
chr5	126083601	126085400	1800	89.06	84.11	46	40.68	86.59	43.34	NA	NA	Up	1	1.03e-06	3.25e-05	126084101	126085100	1.48	1.72e-09	1.07e-07						OtherIntergenic	NA	K27ac	WAC vs mock
chr8	80986701	80989400	2700	79.69	93.46	18	28.81	86.57	23.41	NA	NA	Up	1.89	3.31e-11	8.11e-09	80987501	80988500	2.41	1.96e-12	4.15e-10	TPD52	NM_001025252	-	80947104	80993010	Genebody	4959.5	K27ac	WAC vs mock
chr19	4567001	4568200	1200	99.22	73.83	42	32.2	86.53	37.1	NA	NA	Up	1.22	9.9e-06	0.00023317	4567101	4568100	1.37	5.38e-06	0.000123767						OtherIntergenic	NA	K27ac	WAC vs mock
chr7	30228601	30230100	1500	99.22	73.83	33	16.95	86.53	24.97	NA	NA	Up	1.79	4.07e-06	0.000108555	30228801	30229800	1.91	7.9e-08	3.1e-06						OtherIntergenic	NA	K27ac	WAC vs mock
chr6	39193601	39196100	2500	85.16	87.85	35	42.37	86.5	38.69	NA	NA	Up	1.16	4.41e-09	3.75e-07	39194001	39195000	1.53	3.64e-08	1.6e-06	KCNK5	NM_003740	-	39156746	39197251	Promoter3k	2400.5	K27ac	WAC vs mock
chr17	8794301	8797000	2700	85.94	86.92	23	37.29	86.43	30.14	NA	NA	Up	1.52	6.97e-12	4.45e-09	8795101	8796100	2.01	4.14e-10	3e-08	PIK3R5	NM_014308	-	8782232	8815834	Genebody	20183.5	K27ac	WAC vs mock
chr1	157931101	157933400	2300	71.88	100.93	16	22.03	86.4	19.02	NA	NA	Up	2.18	3.42e-08	2.02e-06	157931801	157932800	2.81	4.03e-13	3.42e-10						OtherIntergenic	NA	K27ac	WAC vs mock
chr3	171780501	171781600	1100	105.47	67.29	40	45.76	86.38	42.88	NA	NA	Up	1.01	0.000101486	0.00160342	171780601	171781600	1.07	6.88e-05	0.00108702	FNDC3B	NM_001135095	+	171758343	172118492	Genebody	22707.5	K27ac	WAC vs mock
chr12	116870601	116872500	1900	100.78	71.96	33	35.59	86.37	34.3	NA	NA	Up	1.33	1.2e-06	3.73e-05	116871201	116872200	1.72	1.38e-10	1.11e-08						OtherIntergenic	NA	K27ac	WAC vs mock
chr1	65383401	65384800	1400	100.78	71.96	38	45.76	86.37	41.88	NA	NA	Up	1.04	3.07e-05	0.000608269	65383601	65384600	1.28	1.31e-05	0.000264986	JAK1	NM_002227	-	65298905	65432187	Genebody	48086.5	K27ac	WAC vs mock
chr7	105998301	106000200	1900	91.41	81.31	33	40.68	86.36	36.84	NA	NA	Up	1.23	5.84e-10	6.76e-08	105998901	105999900	2.01	4.78e-12	6.91e-10						OtherIntergenic	NA	K27ac	WAC vs mock
chr12	127721601	127722600	1000	53.91	118.69	34	47.46	86.3	40.73	NA	NA	Up	1.08	3.88e-05	0.000737102	127721601	127722600	1.08	3.88e-05	0.000671292						Genedesert	NA	K27ac	WAC vs mock
chr6	2998201	3000100	1900	96.88	75.7	36	20.34	86.29	28.17	NA	NA	Up	1.62	3.44e-06	9.38e-05	2998801	2999800	1.75	4.12e-12	6.24e-10	NQO2	NM_000904	+	3000066	3019994	Promoter1k	-915.5	K27ac	WAC vs mock
chr4	102754701	102756900	2200	92.19	80.37	37	18.64	86.28	27.82	NA	NA	Up	1.63	5.01e-08	2.75e-06	102755701	102756700	2.07	8.35e-09	4.38e-07	BANK1	NM_001083907	+	102734982	102995969	Genebody	20818.5	K27ac	WAC vs mock
chr15	41232301	41235400	3100	87.5	85.05	19	32.2	86.27	25.6	NA	NA	Up	1.75	1.46e-12	4.29e-09	41233401	41234400	1.81	8.69e-08	3.36e-06						OtherIntergenic	NA	K27ac	WAC vs mock
chr2	197848801	197850400	1600	87.5	85.05	39	40.68	86.27	39.84	NA	NA	Up	1.11	9.88e-08	4.69e-06	197849301	197850300	1.12	2.75e-06	6.87e-05						OtherIntergenic	NA	K27ac	WAC vs mock
chr21	16433601	16434800	1200	78.12	94.39	38	44.07	86.26	41.03	NA	NA	Up	1.07	2.64e-06	7.42e-05	16433701	16434700	1.34	7.83e-07	2.28e-05	NRIP1	NM_003489	-	16333555	16437126	Promoter3k	2925.5	K27ac	WAC vs mock
chr8	49568301	49570200	1900	73.44	99.07	31	38.98	86.25	34.99	NA	NA	Up	1.3	8.16e-07	2.67e-05	49568701	49569700	1.66	7.22e-11	6.28e-09						OtherIntergenic	NA	K27ac	WAC vs mock
chr17	17944801	17946400	1600	68.75	103.74	38	30.51	86.24	34.25	NA	NA	Up	1.33	5.9e-06	0.000150023	17945101	17946100	1.58	4.59e-06	0.000107749	C17orf39	NM_024052	+	17942610	17971718	Promoter3k	2990.5	K27ac	WAC vs mock
chr16	15587601	15589600	2000	88.28	84.11	39	33.9	86.2	36.45	NA	NA	Up	1.24	3.75e-09	3.27e-07	15587901	15588900	1.62	5.95e-09	3.25e-07	C16orf45	NM_033201	+	15528324	15682116	Genebody	60276.5	K27ac	WAC vs mock
chr10	125958601	125961700	3100	88.28	84.11	11	25.42	86.2	18.21	NA	NA	Up	2.24	1.66e-12	4.29e-09	125958901	125959900	3.6	8.12e-13	3.42e-10						OtherIntergenic	NA	K27ac	WAC vs mock
chr2	64761301	64763200	1900	83.59	88.79	41	37.29	86.19	39.14	NA	NA	Up	1.14	1.38e-07	6.11e-06	64761901	64762900	1.63	7.44e-09	3.95e-07	AFTPH	NM_017657	+	64751438	64820138	Genebody	10812.5	K27ac	WAC vs mock
chr6	110829301	110832700	3400	78.91	93.46	24	33.9	86.18	28.95	NA	NA	Up	1.57	4.29e-10	5.25e-08	110830001	110831000	2.22	2.58e-07	8.67e-06						OtherIntergenic	NA	K27ac	WAC vs mock
chr6	36257801	36260300	2500	78.91	93.46	30	37.29	86.18	33.64	NA	NA	Up	1.36	5.75e-09	4.68e-07	36257801	36258800	1.66	6.76e-07	2.01e-05	PNPLA1	NM_001145717	+	36238236	36276372	Genebody	20814.5	K27ac	WAC vs mock
chr10	32633401	32635100	1700	93.75	78.5	40	44.07	86.13	42.03	NA	NA	Up	1.03	8.75e-06	0.000209845	32633701	32634700	1.3	4.29e-07	1.35e-05	EPC1	NM_025209	-	32557858	32636113	Promoter3k	1862.5	K27ac	WAC vs mock
chr3	141759201	141761100	1900	84.38	87.85	34	40.68	86.11	37.34	NA	NA	Up	1.21	1.77e-09	1.73e-07	141760001	141761000	1.25	1.65e-06	4.39e-05	TFDP2	NM_001178138	-	141663269	141868386	Genebody	108236	K27ac	WAC vs mock
chr4	185570701	185571800	1100	109.38	62.62	36	49.15	86	42.58	NA	NA	Up	1.01	5.98e-05	0.00104719	185570701	185571700	1.09	2.69e-05	0.000493642	CCDC111	NM_152683	+	185570766	185616112	Promoter1k	484.5	K27ac	WAC vs mock
chr13	34252001	34254000	2000	71.88	100	28	28.81	85.94	28.41	NA	NA	Up	1.6	1.64e-07	7e-06	34252601	34253600	1.78	3.51e-09	2.03e-07	STARD13	NM_001243476	-	33677271	34250932	Promoter3k	-2068.5	K27ac	WAC vs mock
chr2	8216101	8218300	2200	71.88	100	29	23.73	85.94	26.36	NA	NA	Up	1.7	1.19e-07	5.43e-06	8216901	8217900	1.74	1.99e-07	6.92e-06	LINC00299	NR_034135	-	8147900	8468549	Genebody	251348	K27ac	WAC vs mock
chr1	205716401	205717700	1300	91.41	80.37	45	32.2	85.89	38.6	NA	NA	Up	1.15	1.63e-07	6.97e-06	205716501	205717500	1.38	1.69e-08	8.14e-07	NUCKS1	NM_022731	-	205681946	205719372	Promoter3k	2321.5	K27ac	WAC vs mock
chr18	61548801	61551300	2500	82.03	89.72	24	38.98	85.88	31.49	NA	NA	Up	1.45	2.99e-10	3.9e-08	61549701	61550700	2.26	3.34e-12	5.51e-10						OtherIntergenic	NA	K27ac	WAC vs mock
chr2	113633401	113635900	2500	106.25	65.42	13	20.34	85.84	16.67	NA	NA	Up	2.36	7.73e-08	3.87e-06	113634201	113635200	3.99	2.82e-08	1.28e-06						OtherIntergenic	NA	K27ac	WAC vs mock
chr12	65194101	65196000	1900	92.19	79.44	41	42.37	85.81	41.69	NA	NA	Up	1.04	6.92e-07	2.31e-05	65194601	65195600	1.32	1.02e-05	0.000214763						OtherIntergenic	NA	K27ac	WAC vs mock
chr11	102472601	102474500	1900	92.19	79.44	27	49.15	85.81	38.08	NA	NA	Up	1.17	1.15e-05	0.000265011	102473201	102474200	1.32	5.02e-08	2.11e-06	MMP20	NM_004771	-	102447565	102496063	Genebody	22512.5	K27ac	WAC vs mock
chr3	16945101	16947700	2600	84.38	86.92	22	30.51	85.65	26.25	NA	NA	Up	1.71	1.56e-12	4.29e-09	16945901	16946900	1.85	1.13e-10	9.37e-09	PLCL2	NM_001144382	+	16926451	17132098	Genebody	19949.5	K27ac	WAC vs mock
chr19	3153801	3155300	1500	94.53	76.64	43	35.59	85.58	39.3	NA	NA	Up	1.12	1.38e-05	0.000309734	3153901	3154900	1.4	3.19e-08	1.42e-06	GNA15	NM_002068	+	3136190	3163766	Genebody	18360.5	K27ac	WAC vs mock
chr22	46003601	46005600	2000	95.31	75.7	34	23.73	85.51	28.86	NA	NA	Up	1.57	1.06e-07	4.97e-06	46004001	46005000	1.9	2.09e-10	1.62e-08						OtherIntergenic	NA	K27ac	WAC vs mock
chr2	208250601	208253000	2400	81.25	89.72	17	35.59	85.48	26.3	NA	NA	Up	1.7	5.86e-11	1.13e-08	208250901	208251900	1.97	1.04e-11	1.23e-09						OtherIntergenic	NA	K27ac	WAC vs mock
chr10	1168001	1170200	2200	76.56	94.39	28	37.29	85.48	32.64	NA	NA	Up	1.39	8.99e-08	4.35e-06	1168301	1169300	1.84	2.56e-08	1.17e-06	WDR37	NM_014023	+	1102775	1178237	Genebody	66325.5	K27ac	WAC vs mock
chr6	106974801	106976700	1900	71.88	99.07	31	30.51	85.47	30.75	NA	NA	Up	1.47	3.16e-07	1.19e-05	106975101	106976100	1.65	5.62e-07	1.71e-05	AIM1	NM_001624	+	106959729	107018334	Genebody	16021.5	K27ac	WAC vs mock
chr6	160521001	160523300	2300	86.72	84.11	37	38.98	85.42	37.99	NA	NA	Up	1.17	7.31e-09	5.71e-07	160521901	160522900	1.43	1.22e-06	3.37e-05	IGF2R	NM_000876	+	160390130	160527583	Genebody	132020	K27ac	WAC vs mock
chr8	64066601	64068400	1800	86.72	84.11	43	25.42	85.42	34.21	NA	NA	Up	1.32	9.47e-08	4.54e-06	64066801	64067800	1.73	1.16e-09	7.57e-08						OtherIntergenic	NA	K27ac	WAC vs mock
chrX	109016801	109018200	1400	91.41	79.44	47	37.29	85.42	42.14	NA	NA	Up	1.02	1.24e-06	3.85e-05	109017001	109018000	1.27	8.68e-07	2.5e-05						OtherIntergenic	NA	K27ac	WAC vs mock
chr18	53946101	53947900	1800	92.19	78.5	37	35.59	85.35	36.3	NA	NA	Up	1.23	1.02e-07	4.82e-06	53946601	53947600	1.62	1.2e-10	9.87e-09						OtherIntergenic	NA	K27ac	WAC vs mock
chr1	172308601	172310600	2000	82.81	87.85	33	32.2	85.33	32.6	NA	NA	Up	1.39	1.06e-10	1.75e-08	172308901	172309900	1.71	9.74e-10	6.48e-08	DNM3	NM_015569	+	171810620	172381857	Genebody	498980	K27ac	WAC vs mock
chr1	27818201	27819600	1400	73.44	97.2	37	47.46	85.32	42.23	NA	NA	Up	1.01	1.61e-05	0.00035225	27818401	27819400	1.37	2.07e-06	5.37e-05	WASF2	NM_006990	-	27730733	27816678	Promoter3k	-2222.5	K27ac	WAC vs mock
chr1	108476801	108478000	1200	64.06	106.54	38	32.2	85.3	35.1	NA	NA	Up	1.28	1.13e-05	0.000260502	108477001	108478000	1.39	7.56e-06	0.000165505	VAV3	NM_006113	-	108113781	108507545	Genebody	30144.5	K27ac	WAC vs mock
chr11	107940001	107942100	2100	54.69	115.89	17	25.42	85.29	21.21	NA	NA	Up	2.01	1.9e-07	7.88e-06	107940501	107941500	2.89	6.83e-08	2.74e-06	CUL5	NM_003478	+	107879407	107978488	Genebody	61643.5	K27ac	WAC vs mock
chr15	57457801	57460200	2400	92.97	77.57	31	30.51	85.27	30.75	NA	NA	Up	1.47	1.08e-08	7.91e-07	57458201	57459200	1.66	1.07e-06	3.01e-05	TCF12	NM_003205	+	57210832	57580714	Genebody	248168	K27ac	WAC vs mock
chr14	50085101	50086800	1700	88.28	82.24	38	40.68	85.26	39.34	NA	NA	Up	1.12	2.19e-08	1.42e-06	50085701	50086700	1.33	6.11e-08	2.49e-06	RPL36AL	NM_001001	-	50085406	50087349	Promoter3k	1398.5	K27ac	WAC vs mock
chr11	125771801	125773800	2000	88.28	82.24	31	33.9	85.26	32.45	NA	NA	Up	1.39	6.89e-11	1.27e-08	125772301	125773300	1.71	3.12e-12	5.28e-10	PUS3	NM_031307	-	125763379	125773116	Promoter1k	315.5	K27ac	WAC vs mock
chr11	14357601	14359500	1900	83.59	86.92	29	49.15	85.25	39.08	NA	NA	Up	1.13	6.89e-07	2.3e-05	14357901	14358900	1.39	3.66e-09	2.11e-07	RRAS2	NM_001177315	-	14299465	14380031	Genebody	21480.5	K27ac	WAC vs mock
chr11	35172201	35174300	2100	83.59	86.92	29	47.46	85.25	38.23	NA	NA	Up	1.16	2.39e-07	9.51e-06	35172801	35173800	1.42	1.61e-07	5.75e-06	CD44	NM_001202557	+	35160416	35244867	Genebody	12834.5	K27ac	WAC vs mock
chr1	39626801	39629000	2200	74.22	96.26	11	30.51	85.24	20.75	NA	NA	Up	2.04	4.27e-07	1.53e-05	39627601	39628600	2.33	3.71e-12	5.83e-10	MACF1	NM_012090	+	39547088	39952810	Genebody	80812.5	K27ac	WAC vs mock
chr13	50654401	50655800	1400	98.44	71.96	38	33.9	85.2	35.95	NA	NA	Up	1.24	8.93e-06	0.000213353	50654601	50655600	1.45	1.56e-06	4.18e-05	DLEU2	NR_002612	-	50556687	50699677	Genebody	44576.5	K27ac	WAC vs mock
chr14	62086901	62089000	2100	98.44	71.96	22	27.12	85.2	24.56	NA	NA	Up	1.79	3.06e-08	1.85e-06	62087601	62088600	2.26	1.02e-11	1.22e-09	FLJ22447	NR_039985	+	62037257	62121431	Genebody	50693.5	K27ac	WAC vs mock
chr2	102315601	102317300	1700	84.38	85.98	39	44.07	85.18	41.53	NA	NA	Up	1.04	2.18e-07	8.8e-06	102315701	102316700	1.27	2.4e-07	8.14e-06	MAP4K4	NM_145687	+	102314537	102511152	Promoter3k	1913.5	K27ac	WAC vs mock
chr20	37048201	37050500	2300	79.69	90.65	31	35.59	85.17	33.3	NA	NA	Up	1.35	2.45e-10	3.34e-08	37049101	37050100	1.41	3.77e-07	1.21e-05	LOC388796	NR_015366	-	37049266	37063962	Genebody	14611.5	K27ac	WAC vs mock
chr22	30743501	30745200	1700	75	95.33	23	38.98	85.16	30.99	NA	NA	Up	1.46	1.26e-06	3.9e-05	30744001	30745000	1.74	2.31e-08	1.07e-06	SF3A1	NM_005877	-	30727976	30752913	Genebody	8562.5	K27ac	WAC vs mock
chr9	96933901	96936700	2800	75	95.33	22	35.59	85.16	28.8	NA	NA	Up	1.56	3.87e-08	2.24e-06	96934201	96935200	1.81	1.88e-06	4.92e-05	MIRLET7A1	NR_029476	+	96938238	96938318	Promoter3k	-2937.5	K27ac	WAC vs mock
chr15	57211901	57213200	1300	65.62	104.67	36	45.76	85.15	40.88	NA	NA	Up	1.06	4.1e-05	0.000771766	57212101	57213100	1.15	1.76e-05	0.000343585	TCF12	NM_003205	+	57210832	57580714	Promoter3k	1718.5	K27ac	WAC vs mock
chr7	12296201	12297900	1700	56.25	114.02	17	37.29	85.13	27.14	NA	NA	Up	1.65	0.000148038	0.0022998	12296401	12297400	1.83	7.65e-07	2.24e-05						OtherIntergenic	NA	K27ac	WAC vs mock
chr2	113891001	113892900	1900	94.53	75.7	31	42.37	85.12	36.69	NA	NA	Up	1.21	1.03e-06	3.25e-05	113891001	113892000	1.43	3.51e-06	8.51e-05	IL1RN	NM_173842	+	113885137	113891593	Genebody	6813.5	K27ac	WAC vs mock
chr11	71792601	71793600	1000	94.53	75.7	43	42.37	85.12	42.69	NA	NA	Up	1	3.56e-05	0.000688645	71792601	71793600	1	3.56e-05	0.000626035	LRTOMT	NM_001205138	+	71791376	71807938	Promoter3k	1724.5	K27ac	WAC vs mock
chr16	10905501	10907900	2400	85.16	85.05	30	38.98	85.1	34.49	NA	NA	Up	1.3	1.48e-10	2.27e-08	10906001	10907000	1.46	3.85e-09	2.21e-07	FAM18A	NM_001079512	-	10860532	10912621	Genebody	5920.5	K27ac	WAC vs mock
chr21	44772201	44774200	2000	71.09	99.07	26	27.12	85.08	26.56	NA	NA	Up	1.68	8.97e-08	4.35e-06	44773001	44774000	2.31	7.28e-08	2.89e-06						OtherIntergenic	NA	K27ac	WAC vs mock
chr2	86121001	86123200	2200	81.25	88.79	15	35.59	85.02	25.3	NA	NA	Up	1.75	1.63e-10	2.43e-08	86121501	86122500	2.4	4.86e-13	3.42e-10						OtherIntergenic	NA	K27ac	WAC vs mock
chr12	15129301	15131000	1700	71.88	98.13	23	38.98	85	30.99	NA	NA	Up	1.46	4.15e-06	0.000110589	15129501	15130500	1.74	9.97e-07	2.83e-05	PDE6H	NM_006205	+	15125955	15134799	Genebody	4195.5	K27ac	WAC vs mock
chr9	116647501	116649400	1900	57.81	112.15	27	30.51	84.98	28.75	NA	NA	Up	1.56	7.67e-07	2.53e-05	116648301	116649300	1.71	4.02e-06	9.6e-05	ZNF618	NM_133374	+	116638561	116818875	Genebody	9889.5	K27ac	WAC vs mock
chr19	16554901	16556400	1500	91.41	78.5	38	37.29	84.96	37.64	NA	NA	Up	1.17	1.15e-06	3.61e-05	16555101	16556100	1.41	3.68e-10	2.7e-08	EPS15L1	NM_021235	-	16472407	16582762	Genebody	27111.5	K27ac	WAC vs mock
chr19	48245101	48246800	1700	86.72	83.18	48	28.81	84.95	38.41	NA	NA	Up	1.15	3.64e-06	9.85e-05	48245501	48246500	1.39	2.72e-08	1.24e-06	EHD2	NM_014601	+	48216600	48246391	Genebody	29350.5	K27ac	WAC vs mock
chr7	115627901	115630000	2100	72.66	97.2	20	30.51	84.93	25.25	NA	NA	Up	1.75	2.71e-08	1.68e-06	115628901	115629900	2.32	1.08e-09	7.12e-08	TFEC	NM_012252	-	115575201	115670867	Genebody	41916.5	K27ac	WAC vs mock
chr9	108620801	108622800	2000	59.38	110.28	17	27.12	84.83	22.06	NA	NA	Up	1.94	1.74e-07	7.35e-06	108621401	108622400	2.67	9.08e-08	3.5e-06						Genedesert	NA	K27ac	WAC vs mock
chr4	4492801	4494700	1900	69.53	100	21	28.81	84.77	24.91	NA	NA	Up	1.77	6.69e-08	3.45e-06	4493101	4494100	2.44	5.68e-08	2.34e-06	STX18	NM_016930	-	4420695	4543775	Genebody	50024.5	K27ac	WAC vs mock
chr8	41346801	41348000	1200	93.75	75.7	44	38.98	84.73	41.49	NA	NA	Up	1.03	2.36e-05	0.000487492	41347001	41348000	1.14	5.61e-06	0.000128223	GOLGA7	NM_016099	+	41348080	41368499	Promoter1k	-679.5	K27ac	WAC vs mock
chrX	64941901	64944100	2200	84.38	85.05	35	35.59	84.71	35.3	NA	NA	Up	1.26	1.17e-09	1.22e-07	64942201	64943200	2.3	5.46e-09	3.02e-07						OtherIntergenic	NA	K27ac	WAC vs mock
chr7	76605901	76608600	2700	79.69	89.72	19	28.81	84.7	23.91	NA	NA	Up	1.83	1.3e-12	4.29e-09	76606701	76607700	2.04	4.48e-11	4.12e-09	DTX2P1-UPK3BP1-PMS2P11	NR_023383	+	76610138	76653076	Promoter3k	-2887.5	K27ac	WAC vs mock
chr7	150306101	150308800	2700	60.94	108.41	13	22.03	84.67	17.52	NA	NA	Up	2.27	1.27e-07	5.73e-06	150306901	150307900	2.54	6.96e-08	2.78e-06						OtherIntergenic	NA	K27ac	WAC vs mock
chr15	88444301	88445600	1300	103.91	65.42	40	42.37	84.66	41.19	NA	NA	Up	1.04	9.45e-05	0.00151279	88444501	88445500	1.42	6.57e-06	0.000146818	NTRK3	NM_002530	-	88419987	88799962	Genebody	355012	K27ac	WAC vs mock
chr16	24025601	24027400	1800	89.84	79.44	44	28.81	84.64	36.41	NA	NA	Up	1.22	3.16e-07	1.19e-05	24025701	24026700	1.45	2.46e-06	6.24e-05	PRKCB	NM_212535	+	23847299	24231932	Genebody	179202	K27ac	WAC vs mock
chr22	30036401	30038400	2000	66.41	102.8	19	35.59	84.6	27.3	NA	NA	Up	1.63	5.99e-06	0.000151922	30036501	30037500	1.65	4.64e-09	2.61e-07	NF2	NM_181825	+	29999544	30079904	Genebody	37856.5	K27ac	WAC vs mock
chr13	96335601	96336700	1100	100	69.16	40	40.68	84.58	40.34	NA	NA	Up	1.07	5.89e-05	0.00103368	96335601	96336600	1.13	4.16e-05	0.000714327	DNAJC3	NM_006260	+	96329392	96447243	Genebody	6758.5	K27ac	WAC vs mock
chr2	8018201	8020900	2700	81.25	87.85	19	28.81	84.55	23.91	NA	NA	Up	1.82	1.38e-12	4.29e-09	8018901	8019900	1.93	5.93e-12	8.05e-10						OtherIntergenic	NA	K27ac	WAC vs mock
chr14	71465601	71467600	2000	86.72	82.24	22	38.98	84.48	30.49	NA	NA	Up	1.47	3.84e-10	4.78e-08	71466001	71467000	1.92	1.18e-12	3.54e-10	PCNX	NM_014982	+	71374121	71582099	Genebody	92479.5	K27ac	WAC vs mock
chr2	48432101	48433900	1800	77.34	91.59	46	37.29	84.47	41.64	NA	NA	Up	1.02	3.25e-05	0.00063658	48432301	48433300	1.47	1.3e-07	4.78e-06						OtherIntergenic	NA	K27ac	WAC vs mock
chr1	183810601	183812400	1800	82.03	86.92	31	49.15	84.47	40.08	NA	NA	Up	1.08	8.65e-07	2.8e-05	183811301	183812300	1.17	5.06e-08	2.12e-06	RGL1	NM_015149	+	183605207	183897666	Genebody	206294	K27ac	WAC vs mock
chr8	101347001	101348000	1000	67.97	100.93	41	37.29	84.45	39.14	NA	NA	Up	1.11	7.01e-05	0.00119057	101347001	101348000	1.11	7.01e-05	0.00110502						OtherIntergenic	NA	K27ac	WAC vs mock
chr12	26238601	26240700	2100	82.81	85.98	29	38.98	84.4	33.99	NA	NA	Up	1.31	1.4e-10	2.18e-08	26238801	26239800	1.87	1.18e-10	9.72e-09						OtherIntergenic	NA	K27ac	WAC vs mock
chr11	32551301	32554000	2700	82.81	85.98	18	27.12	84.4	22.56	NA	NA	Up	1.9	1.19e-12	4.29e-09	32552101	32553100	2.62	3.37e-13	3.42e-10						OtherIntergenic	NA	K27ac	WAC vs mock
chr6	72103601	72105400	1800	88.28	80.37	36	42.37	84.33	39.19	NA	NA	Up	1.11	2.08e-08	1.36e-06	72103701	72104700	1.47	1.3e-10	1.06e-08						OtherIntergenic	NA	K27ac	WAC vs mock
chrX	41779701	41782500	2800	88.28	80.37	28	30.51	84.33	29.25	NA	NA	Up	1.53	3.55e-12	4.29e-09	41781201	41782200	1.59	7.31e-08	2.9e-06	PTPRT	NM_133170	-	40701391	41818557	Genebody	37456.5	K27ac	WAC vs mock
chr3	171470801	171472800	2000	78.91	89.72	35	37.29	84.31	36.14	NA	NA	Up	1.22	4e-09	3.46e-07	171471201	171472200	1.66	3.4e-09	1.97e-07	PLD1	NM_002662	-	171318194	171528284	Genebody	56483.5	K27ac	WAC vs mock
chr9	3496101	3498700	2600	74.22	94.39	25	35.59	84.31	30.3	NA	NA	Up	1.48	5.48e-08	2.96e-06	3496301	3497300	1.83	1.83e-07	6.44e-06	RFX3	NM_002919	-	3247036	3525983	Genebody	28582.5	K27ac	WAC vs mock
chr11	73126601	73127900	1300	98.44	70.09	43	40.68	84.27	41.84	NA	NA	Up	1.01	0.000146308	0.00227393	73126701	73127700	1.1	2.73e-05	0.000499859	FAM168A	NM_015159	-	73117027	73309228	Genebody	181978	K27ac	WAC vs mock
chr12	13043001	13045800	2800	89.06	79.44	14	23.73	84.25	18.86	NA	NA	Up	2.16	1.55e-12	4.29e-09	13043501	13044500	2.99	3.38e-13	3.42e-10	GPRC5A	NM_003979	+	13043955	13066600	Promoter1k	445.5	K27ac	WAC vs mock
chr11	104908201	104911300	3100	89.06	79.44	18	32.2	84.25	25.1	NA	NA	Up	1.75	2.32e-12	4.29e-09	104908801	104909800	2.38	3.28e-12	5.43e-10	CASP1	NM_033293	-	104896236	104972158	Genebody	62407.5	K27ac	WAC vs mock
chr3	52234401	52236000	1600	84.38	84.11	31	47.46	84.24	39.23	NA	NA	Up	1.1	1.85e-07	7.74e-06	52235001	52236000	1.16	1.19e-06	3.28e-05	ALAS1	NM_000688	+	52232098	52248343	Genebody	3102.5	K27ac	WAC vs mock
chr3	130559201	130561000	1800	70.31	98.13	31	38.98	84.22	34.99	NA	NA	Up	1.27	2.43e-06	6.9e-05	130559701	130560700	1.92	6.61e-12	8.76e-10						OtherIntergenic	NA	K27ac	WAC vs mock
chr13	73396601	73398500	1900	85.16	83.18	32	49.15	84.17	40.58	NA	NA	Up	1.05	5.79e-07	1.98e-05	73396901	73397900	1.43	6.28e-09	3.41e-07	PIBF1	NM_006346	+	73356229	73590591	Genebody	41321.5	K27ac	WAC vs mock
chr4	184369501	184372100	2600	85.16	83.18	24	37.29	84.17	30.64	NA	NA	Up	1.46	7.31e-12	4.45e-09	184369701	184370700	1.74	4.2e-10	3.04e-08						OtherIntergenic	NA	K27ac	WAC vs mock
chr5	77994601	77996300	1700	89.84	78.5	35	45.76	84.17	40.38	NA	NA	Up	1.06	6.93e-07	2.31e-05	77995301	77996300	1.04	2.2e-05	0.000415249						OtherIntergenic	NA	K27ac	WAC vs mock
chr5	148351701	148353500	1800	75.78	92.52	31	42.37	84.15	36.69	NA	NA	Up	1.2	3.04e-07	1.15e-05	148352401	148353400	1.15	7.54e-07	2.21e-05						OtherIntergenic	NA	K27ac	WAC vs mock
chr9	113095501	113097800	2300	61.72	106.54	25	25.42	84.13	25.21	NA	NA	Up	1.74	2.74e-07	1.06e-05	113095601	113096600	2.63	2.29e-07	7.83e-06	TXNDC8	NM_001003936	-	113065866	113100125	Genebody	3474.5	K27ac	WAC vs mock
chr4	169354501	169356900	2400	81.25	86.92	22	49.15	84.08	35.58	NA	NA	Up	1.24	6.28e-07	2.13e-05	169355201	169356200	1.69	1.22e-08	6.12e-07	DDX60L	NM_001012967	-	169277885	169401638	Genebody	45937.5	K27ac	WAC vs mock
chr3	23586401	23589300	2900	96.09	71.96	14	35.59	84.03	24.8	NA	NA	Up	1.76	2.91e-05	0.000581024	23586801	23587800	2.25	1.14e-07	4.26e-06	MIR548AC	NR_039621	+	23375625	23648882	Genebody	212226	K27ac	WAC vs mock
chr8	97684501	97686500	2000	96.09	71.96	23	30.51	84.03	26.75	NA	NA	Up	1.65	3.46e-08	2.05e-06	97685301	97686300	2.24	6.17e-08	2.51e-06	PGCP	NM_016134	+	97657498	98155722	Genebody	28002.5	K27ac	WAC vs mock
chr16	58887301	58888900	1600	67.97	100	34	38.98	83.98	36.49	NA	NA	Up	1.2	8.96e-06	0.000214067	58887501	58888500	1.29	5.32e-05	0.00087931						Genedesert	NA	K27ac	WAC vs mock
chr9	127999901	128002000	2100	82.81	85.05	39	37.29	83.93	38.14	NA	NA	Up	1.14	3.39e-08	2.01e-06	128000401	128001400	1.35	9.3e-06	0.000197496	HSPA5	NM_005347	-	127997126	128003666	Promoter3k	2715.5	K27ac	WAC vs mock
chr8	81233901	81235900	2000	78.12	89.72	34	32.2	83.92	33.1	NA	NA	Up	1.34	2.58e-09	2.39e-07	81234101	81235100	1.8	8e-10	5.42e-08						OtherIntergenic	NA	K27ac	WAC vs mock
chr8	134436801	134438100	1300	92.97	74.77	41	38.98	83.87	39.99	NA	NA	Up	1.07	3.3e-05	0.000645452	134436901	134437900	1.04	1.18e-06	3.26e-05						OtherIntergenic	NA	K27ac	WAC vs mock
chr4	15367301	15370300	3000	78.91	88.79	21	32.2	83.85	26.6	NA	NA	Up	1.66	1.18e-12	4.29e-09	15368201	15369200	1.91	1.31e-08	6.52e-07	C1QTNF7	NM_001135170	+	15341559	15447791	Genebody	27241.5	K27ac	WAC vs mock
chr1	209864401	209866400	2000	69.53	98.13	20	38.98	83.83	29.49	NA	NA	Up	1.51	7.81e-05	0.00129735	209864801	209865800	1.72	4.92e-07	1.52e-05	HSD11B1	NM_181755	+	209859524	209908295	Genebody	5876.5	K27ac	WAC vs mock
chr12	76988401	76990100	1700	64.84	102.8	18	38.98	83.82	28.49	NA	NA	Up	1.56	0.000323287	0.00491893	76988701	76989700	2.05	3.46e-07	1.12e-05						OtherIntergenic	NA	K27ac	WAC vs mock
chr2	160751101	160752600	1500	84.38	83.18	35	45.76	83.78	40.38	NA	NA	Up	1.05	5.77e-08	3.08e-06	160751201	160752200	1.06	3.23e-06	7.91e-05	LY75	NM_002349	-	160659867	160761267	Genebody	9416.5	K27ac	WAC vs mock
chr2	55535201	55537500	2300	75	92.52	30	33.9	83.76	31.95	NA	NA	Up	1.39	2.01e-07	8.25e-06	55536301	55537300	1.74	7.48e-09	3.97e-07	CCDC88A	NM_018084	-	55514977	55647057	Genebody	110706	K27ac	WAC vs mock
chr3	37313401	37315500	2100	80.47	86.92	26	28.81	83.69	27.41	NA	NA	Up	1.61	1.94e-12	4.29e-09	37314001	37315000	1.84	5.97e-12	8.07e-10	GOLGA4	NM_001172713	+	37284681	37408370	Genebody	29769.5	K27ac	WAC vs mock
chr4	26346401	26348500	2100	75.78	91.59	35	25.42	83.69	30.21	NA	NA	Up	1.47	1.28e-07	5.74e-06	26346901	26347900	1.9	3.08e-10	2.29e-08	RBPJ	NM_015874	+	26322428	26436752	Genebody	25022.5	K27ac	WAC vs mock
chr5	17184201	17186400	2200	75.78	91.59	25	35.59	83.69	30.3	NA	NA	Up	1.47	9.9e-09	7.34e-07	17185001	17186000	1.6	7.67e-08	3.02e-06	LOC285696	NR_027253	-	17130136	17217531	Genebody	32230.5	K27ac	WAC vs mock
chr14	93774201	93776100	1900	95.31	71.96	27	40.68	83.64	33.84	NA	NA	Up	1.31	2.02e-06	5.89e-05	93774201	93775200	1.74	3.33e-06	8.15e-05	BTBD7	NM_018167	-	93753973	93799385	Genebody	24234.5	K27ac	WAC vs mock
chr12	66053401	66055900	2500	62.5	104.67	11	32.2	83.59	21.6	NA	NA	Up	1.95	4.15e-05	0.000780255	66054801	66055800	2.68	1.32e-07	4.83e-06						OtherIntergenic	NA	K27ac	WAC vs mock
chr16	11305901	11307800	1900	100.78	66.36	28	20.34	83.57	24.17	NA	NA	Up	1.79	1.74e-07	7.35e-06	11306501	11307500	2.34	3.85e-08	1.68e-06						OtherIntergenic	NA	K27ac	WAC vs mock
chrX	108956701	108959600	2900	86.72	80.37	27	25.42	83.55	26.21	NA	NA	Up	1.67	2.11e-12	4.29e-09	108958201	108959200	2.25	4.94e-09	2.76e-07						OtherIntergenic	NA	K27ac	WAC vs mock
chr10	121646701	121648900	2200	82.03	85.05	34	42.37	83.54	38.19	NA	NA	Up	1.13	1.03e-08	7.61e-07	121647201	121648200	2.77	1.59e-10	1.26e-08						OtherIntergenic	NA	K27ac	WAC vs mock
chr13	52378101	52379400	1300	87.5	79.44	40	42.37	83.47	41.19	NA	NA	Up	1.02	5.09e-07	1.77e-05	52378101	52379100	1.04	2.72e-06	6.81e-05	DHRS12	NM_024705	-	52342130	52378293	Promoter1k	-457.5	K27ac	WAC vs mock
chr12	104863501	104865600	2100	82.81	84.11	28	32.2	83.46	30.1	NA	NA	Up	1.47	8.59e-12	4.55e-09	104864201	104865200	2.35	5.68e-12	7.79e-10	CHST11	NM_001173982	+	104850691	105155792	Genebody	13859.5	K27ac	WAC vs mock
chr8	72772301	72774100	1800	78.12	88.79	37	45.76	83.46	41.38	NA	NA	Up	1.01	9.97e-07	3.17e-05	72772701	72773700	1.67	1.36e-07	4.96e-06	LOC100132891	NR_033651	+	72756350	72968547	Genebody	16850.5	K27ac	WAC vs mock
chr14	76675401	76676900	1500	59.38	107.48	27	33.9	83.43	30.45	NA	NA	Up	1.45	8.27e-07	2.7e-05	76675601	76676600	1.71	1.57e-06	4.19e-05						OtherIntergenic	NA	K27ac	WAC vs mock
chr7	26332001	26333300	1300	97.66	69.16	35	44.07	83.41	39.53	NA	NA	Up	1.08	2.71e-05	0.000547146	26332201	26333200	1.39	4.74e-06	0.000110593	SNX10	NM_013322	+	26331514	26413949	Promoter3k	1136.5	K27ac	WAC vs mock
chr7	84420501	84422500	2000	83.59	83.18	35	33.9	83.39	34.45	NA	NA	Up	1.28	1.38e-09	1.41e-07	84420901	84421900	1.43	8.03e-09	4.23e-07						OtherIntergenic	NA	K27ac	WAC vs mock
chr3	39217901	39219900	2000	78.91	87.85	27	20.34	83.38	23.67	NA	NA	Up	1.82	2.05e-12	4.29e-09	39218601	39219600	2.67	4.22e-13	3.42e-10						OtherIntergenic	NA	K27ac	WAC vs mock
chr6	79779301	79781600	2300	66.41	100	19	27.12	83.2	23.06	NA	NA	Up	1.85	8.74e-08	4.26e-06	79780301	79781300	2.42	1.79e-08	8.6e-07	PHIP	NM_017934	-	79644135	79788011	Genebody	7560.5	K27ac	WAC vs mock
chr9	107653901	107656400	2500	104.69	61.68	15	28.81	83.18	21.91	NA	NA	Up	1.92	1.72e-07	7.28e-06	107654801	107655800	2.53	7.1e-08	2.83e-06	ABCA1	NM_005502	-	107543283	107690527	Genebody	35376.5	K27ac	WAC vs mock
chr1	146744001	146746400	2400	90.62	75.7	18	30.51	83.16	24.25	NA	NA	Up	1.78	4.17e-10	5.13e-08	146744601	146745600	1.71	1.15e-09	7.54e-08	CHD1L	NM_004284	+	146714290	146767443	Genebody	30910.5	K27ac	WAC vs mock
chr3	99242001	99244700	2700	76.56	89.72	8	33.9	83.14	20.95	NA	NA	Up	1.99	1.84e-07	7.69e-06	99242501	99243500	2.79	3.82e-13	3.42e-10						OtherIntergenic	NA	K27ac	WAC vs mock
chr5	159903201	159905700	2500	76.56	89.72	30	30.51	83.14	30.25	NA	NA	Up	1.46	4.97e-09	4.15e-07	159904201	159905200	1.39	1.36e-06	3.69e-05						OtherIntergenic	NA	K27ac	WAC vs mock
chr1	35811401	35812600	1200	86.72	79.44	49	30.51	83.08	39.75	NA	NA	Up	1.06	1.59e-05	0.000349364	35811401	35812400	1.09	1.6e-05	0.000315719	ZMYM4	NM_005095	+	35734567	35887545	Genebody	77433.5	K27ac	WAC vs mock
chr4	13413701	13415000	1300	72.66	93.46	36	37.29	83.06	36.64	NA	NA	Up	1.18	4e-06	0.000107075	13413801	13414800	1.16	8.05e-06	0.000174565	RAB28	NM_001159601	-	13369346	13485989	Genebody	71638.5	K27ac	WAC vs mock
chr12	89870001	89872500	2500	96.88	69.16	18	25.42	83.02	21.71	NA	NA	Up	1.93	3.3e-08	1.97e-06	89870901	89871900	2.87	5.29e-10	3.73e-08	POC1B	NM_001199777	-	89813497	89919344	Genebody	48093.5	K27ac	WAC vs mock
chr3	191058401	191061100	2700	73.44	92.52	20	32.2	82.98	26.1	NA	NA	Up	1.67	7.61e-09	5.91e-07	191058701	191059700	1.91	5.6e-09	3.08e-07	CCDC50	NM_174908	+	191046873	191116459	Genebody	12877.5	K27ac	WAC vs mock
chr2	87784601	87786500	1900	92.97	72.9	33	18.64	82.93	25.82	NA	NA	Up	1.68	9.84e-07	3.14e-05	87784801	87785800	2.37	4.25e-06	0.000100661	LINC00152	NR_024204	+	87754973	87821030	Genebody	30577.5	K27ac	WAC vs mock
chr12	122906901	122908800	1900	83.59	82.24	38	38.98	82.92	38.49	NA	NA	Up	1.11	8.05e-08	3.99e-06	122907601	122908600	1.87	4.1e-10	2.98e-08	CLIP1	NM_198240	-	122755980	122907116	Promoter1k	-734.5	K27ac	WAC vs mock
chr5	32441901	32443700	1800	78.91	86.92	20	42.37	82.91	31.19	NA	NA	Up	1.41	2.91e-08	1.78e-06	32442601	32443600	1.48	2.43e-07	8.23e-06	ZFR	NM_016107	-	32354455	32444844	Promoter3k	2043.5	K27ac	WAC vs mock
chr7	106208501	106210200	1700	78.91	86.92	31	49.15	82.91	40.08	NA	NA	Up	1.05	1.89e-06	5.56e-05	106208701	106209700	1.17	5.9e-07	1.78e-05						OtherIntergenic	NA	K27ac	WAC vs mock
chr13	45813201	45815100	1900	64.84	100.93	15	37.29	82.89	26.14	NA	NA	Up	1.66	0.000315223	0.00479867	45813301	45814300	2.07	2e-11	2.11e-09	GTF2F2	NM_004128	+	45694630	45858239	Genebody	119520	K27ac	WAC vs mock
chr6	87819201	87820900	1700	75.78	89.72	42	37.29	82.75	39.64	NA	NA	Up	1.06	5.03e-06	0.00013028	87819801	87820800	1.4	2.91e-08	1.31e-06						OtherIntergenic	NA	K27ac	WAC vs mock
chr1	32037901	32039900	2000	85.94	79.44	23	38.98	82.69	30.99	NA	NA	Up	1.42	1.2e-09	1.25e-07	32038601	32039600	1.86	8.13e-13	3.42e-10						OtherIntergenic	NA	K27ac	WAC vs mock
chr3	50395801	50396800	1000	100.78	64.49	36	45.76	82.63	40.88	NA	NA	Up	1.02	8.04e-05	0.00132759	50395801	50396800	1.02	8.04e-05	0.00123963	TMEM115	NM_007024	-	50392179	50396939	Promoter1k	638.5	K27ac	WAC vs mock
chr12	116581201	116582700	1500	91.41	73.83	38	40.68	82.62	39.34	NA	NA	Up	1.07	5.39e-06	0.000138569	116581501	116582500	1.36	6.66e-08	2.68e-06	MED13L	NM_015335	-	116396380	116714991	Genebody	133040	K27ac	WAC vs mock
chr19	45150901	45153600	2700	82.81	82.24	16	32.2	82.53	24.1	NA	NA	Up	1.78	4.9e-12	4.29e-09	45151201	45152200	2.02	2.42e-11	2.47e-09	PVR	NM_001135770	+	45147097	45162362	Genebody	5153.5	K27ac	WAC vs mock
chr8	67689601	67691200	1600	78.12	86.92	32	32.2	82.52	32.1	NA	NA	Up	1.36	3.58e-10	4.51e-08	67689901	67690900	1.59	3.79e-07	1.21e-05	SGK3	NM_013257	+	67687415	67774257	Promoter3k	2985.5	K27ac	WAC vs mock
chr1	198693801	198695400	1600	68.75	96.26	30	38.98	82.51	34.49	NA	NA	Up	1.26	1.94e-06	5.68e-05	198694001	198695000	1.55	1.69e-06	4.48e-05	PTPRC	NM_002838	+	198608136	198726545	Genebody	86464.5	K27ac	WAC vs mock
chr2	47074501	47076800	2300	64.06	100.93	8	23.73	82.5	15.86	NA	NA	Up	2.38	7.86e-08	3.92e-06	47075101	47076100	2.55	7.39e-13	3.42e-10	LOC100134259	NR_024452	+	47055002	47086145	Genebody	20648.5	K27ac	WAC vs mock
chr4	139327901	139328900	1000	102.34	62.62	36	44.07	82.48	40.03	NA	NA	Up	1.04	7.44e-05	0.00124881	139327901	139328900	1.04	7.44e-05	0.00116152						OtherIntergenic	NA	K27ac	WAC vs mock
chr14	94850201	94851700	1500	97.66	67.29	35	22.03	82.47	28.52	NA	NA	Up	1.53	3.92e-06	0.000105029	94850401	94851400	1.63	7.67e-07	2.24e-05	SERPINA1	NM_000295	-	94843083	94855153	Genebody	4202.5	K27ac	WAC vs mock
chr15	78618701	78620900	2200	88.28	76.64	15	28.81	82.46	21.91	NA	NA	Up	1.91	3.26e-12	4.29e-09	78619301	78620300	2.82	2.47e-12	4.64e-10						OtherIntergenic	NA	K27ac	WAC vs mock
chr7	77195601	77196900	1300	74.22	90.65	37	25.42	82.44	31.21	NA	NA	Up	1.4	3.16e-07	1.19e-05	77195801	77196800	1.39	3.65e-08	1.6e-06	PTPN12	NM_001131008	+	77167351	77269388	Genebody	28899.5	K27ac	WAC vs mock
chr8	97513901	97516500	2600	78.91	85.98	25	30.51	82.44	27.75	NA	NA	Up	1.57	2.03e-12	4.29e-09	97514801	97515800	1.78	8.56e-08	3.32e-06	SDC2	NM_002998	+	97505881	97624037	Genebody	9319.5	K27ac	WAC vs mock
chr21	30569601	30570600	1000	93.75	71.03	41	37.29	82.39	39.14	NA	NA	Up	1.07	7.48e-05	0.0012526	30569601	30570600	1.07	7.48e-05	0.00116536	LINC00189	NR_027072	+	30565800	30660526	Genebody	4300.5	K27ac	WAC vs mock
chr20	34250501	34252000	1500	79.69	85.05	45	35.59	82.37	40.3	NA	NA	Up	1.03	1.73e-06	5.14e-05	34250801	34251800	1.36	2.4e-08	1.11e-06	RBM12	NM_001198840	-	34236846	34252878	Promoter3k	1627.5	K27ac	WAC vs mock
chr6	34351701	34353100	1400	79.69	85.05	43	32.2	82.37	37.6	NA	NA	Up	1.13	1.46e-07	6.39e-06	34351901	34352900	1.27	7.87e-07	2.29e-05	NUDT3	NM_006703	-	34254972	34360457	Genebody	8056.5	K27ac	WAC vs mock
chr9	110309501	110311400	1900	70.31	94.39	35	27.12	82.35	31.06	NA	NA	Up	1.41	1.84e-06	5.44e-05	110309801	110310800	1.79	9.62e-08	3.68e-06						Genedesert	NA	K27ac	WAC vs mock
chr1	202951101	202952900	1800	80.47	84.11	25	37.29	82.29	31.14	NA	NA	Up	1.4	1.24e-11	5.13e-09	202951801	202952800	1.63	2.09e-10	1.62e-08						OtherIntergenic	NA	K27ac	WAC vs mock
chr16	48525101	48527800	2700	75.78	88.79	16	28.81	82.28	22.41	NA	NA	Up	1.88	3.55e-11	8.36e-09	48526001	48527000	2.45	1.14e-11	1.33e-09						OtherIntergenic	NA	K27ac	WAC vs mock
chr13	77590101	77592200	2100	81.25	83.18	31	40.68	82.21	35.84	NA	NA	Up	1.2	2.88e-09	2.62e-07	77590701	77591700	1.37	5.35e-07	1.63e-05	FBXL3	NM_012158	-	77579388	77601331	Genebody	10180.5	K27ac	WAC vs mock
chr1	149974801	149977500	2700	76.56	87.85	20	23.73	82.21	21.86	NA	NA	Up	1.91	2.61e-12	4.29e-09	149975501	149976500	2.63	4.85e-13	3.42e-10	OTUD7B	NM_020205	-	149912231	149982686	Genebody	6535.5	K27ac	WAC vs mock
chr1	200596401	200597700	1300	96.09	68.22	41	32.2	82.16	36.6	NA	NA	Up	1.17	5.73e-05	0.00101099	200596501	200597500	1.22	5.1e-05	0.000849078						OtherIntergenic	NA	K27ac	WAC vs mock
chr2	145263401	145264900	1500	86.72	77.57	45	32.2	82.14	38.6	NA	NA	Up	1.09	1.62e-06	4.84e-05	145263601	145264600	1.1	3.43e-05	0.000605041	ZEB2	NM_014795	-	145141941	145277958	Genebody	13807.5	K27ac	WAC vs mock
chr2	208747601	208750400	2800	72.66	91.59	17	35.59	82.12	26.3	NA	NA	Up	1.64	4.38e-06	0.000115748	208748001	208749000	2.03	1.37e-07	4.99e-06	PLEKHM3	NM_001080475	-	208686011	208890284	Genebody	141284	K27ac	WAC vs mock
chr14	76043301	76045000	1700	101.56	62.62	32	32.2	82.09	32.1	NA	NA	Up	1.35	2.79e-06	7.8e-05	76043401	76044400	1.84	6.4e-06	0.000143414	FLVCR2	NM_017791	+	76044939	76114512	Promoter1k	-788.5	K27ac	WAC vs mock
chr5	78066501	78068000	1500	82.81	81.31	49	30.51	82.06	39.75	NA	NA	Up	1.05	2.49e-05	0.000510498	78066701	78067700	1.13	3.57e-06	8.62e-05						OtherIntergenic	NA	K27ac	WAC vs mock
chr20	1464601	1466500	1900	78.12	85.98	39	40.68	82.05	39.84	NA	NA	Up	1.04	3.06e-07	1.16e-05	1465301	1466300	1.38	2.2e-07	7.54e-06	SIRPB2	NM_001134836	-	1455235	1472233	Genebody	6682.5	K27ac	WAC vs mock
chr2	55809401	55811200	1800	88.28	75.7	32	45.76	81.99	38.88	NA	NA	Up	1.08	4.4e-07	1.57e-05	55809701	55810700	1.68	5.67e-10	3.97e-08	SMEK2	NM_020463	-	55775513	55844796	Genebody	34495.5	K27ac	WAC vs mock
chr7	41142701	41144500	1800	64.84	99.07	31	37.29	81.95	34.14	NA	NA	Up	1.26	4.54e-06	0.000119374	41142901	41143900	1.47	2.15e-06	5.54e-05						OtherIntergenic	NA	K27ac	WAC vs mock
chrX	44926901	44930300	3400	64.84	99.07	16	20.34	81.95	18.17	NA	NA	Up	2.17	7.04e-08	3.59e-06	44928601	44929600	3.62	1.97e-09	1.21e-07						OtherIntergenic	NA	K27ac	WAC vs mock
chr21	30616301	30617500	1200	93.75	70.09	33	38.98	81.92	35.99	NA	NA	Up	1.19	6.98e-06	0.000173519	30616401	30617400	1.48	5.16e-07	1.58e-05	LINC00189	NR_027072	+	30565800	30660526	Genebody	51100.5	K27ac	WAC vs mock
chr12	69081001	69082300	1300	84.38	79.44	32	40.68	81.91	36.34	NA	NA	Up	1.17	3.8e-09	3.31e-07	69081201	69082200	1.48	1.43e-08	7.05e-07	NUP107	NM_020401	+	69080730	69136473	Promoter1k	920.5	K27ac	WAC vs mock
chr14	92969801	92971400	1600	89.06	74.77	38	40.68	81.91	39.34	NA	NA	Up	1.06	2.09e-06	6.08e-05	92970001	92971000	1.19	1.57e-07	5.64e-06						OtherIntergenic	NA	K27ac	WAC vs mock
chr19	59086901	59088000	1100	89.06	74.77	43	35.59	81.91	39.3	NA	NA	Up	1.06	4.81e-06	0.00012554	59087001	59088000	0.94	9.91e-06	0.000208696	MGC2752	NR_026052	+	59086765	59095762	Promoter1k	685.5	K27ac	WAC vs mock
chrX	41194601	41196100	1500	84.38	79.44	35	38.98	81.91	36.99	NA	NA	Up	1.15	1.22e-08	8.72e-07	41195101	41196100	1.37	5.51e-07	1.68e-05	PTPRT	NM_133170	-	40701391	41818557	Genebody	623206	K27ac	WAC vs mock
chr1	111769201	111772200	3000	70.31	93.46	18	33.9	81.89	25.95	NA	NA	Up	1.66	8.31e-07	2.71e-05	111769701	111770700	1.89	9.84e-08	3.76e-06	CHI3L2	NM_001025197	+	111770280	111786062	Promoter1k	420.5	K27ac	WAC vs mock
chr2	108969401	108971400	2000	94.53	69.16	30	28.81	81.85	29.41	NA	NA	Up	1.48	5.6e-07	1.93e-05	108969701	108970700	1.87	4.12e-09	2.34e-07	SULT1C2P1	NR_037191	+	108938693	108970254	Genebody	31707.5	K27ac	WAC vs mock
chr19	6885901	6888100	2200	71.09	92.52	27	20.34	81.81	23.67	NA	NA	Up	1.79	3.02e-08	1.83e-06	6886201	6887200	1.91	1.15e-08	5.81e-07	EMR1	NM_001256253	+	6887559	6940464	Promoter1k	-558.5	K27ac	WAC vs mock
chr4	82360501	82362900	2400	81.25	82.24	27	37.29	81.75	32.14	NA	NA	Up	1.35	1.95e-10	2.79e-08	82361301	82362300	1.63	8.7e-08	3.37e-06	RASGEF1B	NM_152545	-	82348218	82393061	Genebody	31360.5	K27ac	WAC vs mock
chr11	14576401	14578400	2000	82.03	81.31	32	33.9	81.67	32.95	NA	NA	Up	1.31	7.17e-10	8.04e-08	14577001	14578000	1.25	4.29e-07	1.35e-05	PSMA1	NM_148976	-	14526421	14665180	Genebody	87779.5	K27ac	WAC vs mock
chr8	10049401	10051600	2200	77.34	85.98	27	28.81	81.66	27.91	NA	NA	Up	1.55	3.94e-12	4.29e-09	10050201	10051200	2.5	6.71e-13	3.42e-10	MSRA	NM_001199729	+	9953065	10286401	Genebody	97435.5	K27ac	WAC vs mock
chr5	131814201	131816700	2500	92.19	71.03	22	32.2	81.61	27.1	NA	NA	Up	1.59	2.93e-08	1.79e-06	131815301	131816300	2.34	4.81e-09	2.68e-07						OtherIntergenic	NA	K27ac	WAC vs mock
chr2	131869001	131870500	1500	87.5	75.7	35	40.68	81.6	37.84	NA	NA	Up	1.11	1.36e-07	6.05e-06	131869001	131870000	1.55	7.37e-08	2.92e-06	PLEKHB2	NM_017958	+	131862419	131907425	Genebody	7331.5	K27ac	WAC vs mock
chr4	82327801	82329600	1800	88.28	74.77	30	37.29	81.52	33.64	NA	NA	Up	1.28	3.14e-08	1.89e-06	82328601	82329600	1.42	1.3e-05	0.000263358						OtherIntergenic	NA	K27ac	WAC vs mock
chr5	36608901	36610900	2000	78.91	84.11	32	40.68	81.51	36.34	NA	NA	Up	1.17	6.23e-09	5e-07	36609001	36610000	1.09	2.57e-06	6.48e-05	SLC1A3	NM_001166695	+	36608430	36688436	Promoter3k	1470.5	K27ac	WAC vs mock
chr15	85855501	85857700	2200	93.75	69.16	25	28.81	81.45	26.91	NA	NA	Up	1.6	1.28e-07	5.76e-06	85855901	85856900	1.99	5.7e-07	1.73e-05						OtherIntergenic	NA	K27ac	WAC vs mock
chr2	12728101	12729700	1600	84.38	78.5	46	32.2	81.44	39.1	NA	NA	Up	1.06	1.26e-05	0.000287524	12728501	12729500	1.12	7.3e-07	2.15e-05						OtherIntergenic	NA	K27ac	WAC vs mock
chr18	56192501	56194100	1600	75	87.85	43	37.29	81.43	40.14	NA	NA	Up	1.02	1.65e-05	0.0003611	56193101	56194100	1	5.25e-05	0.000869342	ALPK2	NM_052947	-	56148481	56296189	Genebody	102888	K27ac	WAC vs mock
chr4	146719301	146721900	2600	79.69	83.18	23	25.42	81.43	24.21	NA	NA	Up	1.75	1.85e-12	4.29e-09	146720701	146721700	2.28	1.16e-10	9.52e-09	ZNF827	NM_178835	-	146681887	146859607	Genebody	139006	K27ac	WAC vs mock
chr9	114677901	114679300	1400	75	87.85	40	40.68	81.43	40.34	NA	NA	Up	1.01	1.54e-05	0.00033898	114678201	114679200	0.97	1.26e-05	0.000257867	UGCG	NM_003358	+	114659205	114695433	Genebody	19395.5	K27ac	WAC vs mock
chr10	104258601	104260500	1900	75	87.85	34	33.9	81.43	33.95	NA	NA	Up	1.26	6.02e-08	3.18e-06	104259401	104260400	1.62	5.47e-08	2.27e-06	ACTR1A	NM_005736	-	104238985	104262512	Promoter3k	2961.5	K27ac	WAC vs mock
chr11	95499301	95500800	1500	75	87.85	40	40.68	81.43	40.34	NA	NA	Up	1.01	1.54e-05	0.00033898	95499601	95500600	1.24	3.37e-07	1.09e-05						OtherIntergenic	NA	K27ac	WAC vs mock
chr16	87839201	87841800	2600	61.72	100.93	13	32.2	81.33	22.6	NA	NA	Up	1.85	2.38e-05	0.000491721	87840201	87841200	2.07	1.04e-06	2.93e-05						OtherIntergenic	NA	K27ac	WAC vs mock
chr2	65345901	65347900	2000	61.72	100.93	22	32.2	81.33	27.1	NA	NA	Up	1.59	3.52e-07	1.3e-05	65346101	65347100	2.15	1.06e-06	2.97e-05	RAB1A	NM_015543	-	65313987	65357435	Genebody	10534.5	K27ac	WAC vs mock
chr10	43647001	43649000	2000	85.94	76.64	39	25.42	81.29	32.21	NA	NA	Up	1.34	1.12e-08	8.15e-07	43647601	43648600	2.06	2.94e-08	1.33e-06	CSGALNACT2	NM_018590	+	43633933	43680749	Genebody	14067.5	K27ac	WAC vs mock
chr10	60081101	60082700	1600	90.62	71.96	32	49.15	81.29	40.58	NA	NA	Up	1	0.000356317	0.00541309	60081101	60082100	1.22	5.68e-05	0.00092547						OtherIntergenic	NA	K27ac	WAC vs mock
chr15	38922301	38924800	2500	76.56	85.98	15	32.2	81.27	23.6	NA	NA	Up	1.78	1.55e-11	5.69e-09	38923101	38924100	2.73	3.28e-13	3.42e-10						OtherIntergenic	NA	K27ac	WAC vs mock
chr16	48395501	48397100	1600	96.09	66.36	31	38.98	81.22	34.99	NA	NA	Up	1.21	4.67e-06	0.000122217	48395901	48396900	1.77	3.42e-07	1.11e-05	SIAH1	NM_001006610	-	48394445	48399784	Genebody	3483.5	K27ac	WAC vs mock
chr3	40248901	40251200	2300	72.66	89.72	15	33.9	81.19	24.45	NA	NA	Up	1.73	1.34e-06	4.11e-05	40249601	40250600	2.23	2.02e-09	1.24e-07	FLJ33065	NR_033965	-	40214637	40351189	Genebody	101138	K27ac	WAC vs mock
chr15	67255301	67257900	2600	58.59	103.74	14	15.25	81.17	14.63	NA	NA	Up	2.47	1.07e-07	4.99e-06	67256601	67257600	2.79	5.8e-08	2.39e-06						OtherIntergenic	NA	K27ac	WAC vs mock
chr14	68933701	68935900	2200	92.19	70.09	22	37.29	81.14	29.64	NA	NA	Up	1.45	3.55e-06	9.64e-05	68934501	68935500	1.85	2.51e-07	8.46e-06	RAD51B	NM_133510	+	68286495	68944810	Genebody	648306	K27ac	WAC vs mock
chr13	100073801	100075800	2000	87.5	74.77	26	27.12	81.13	26.56	NA	NA	Up	1.61	3.08e-10	3.99e-08	100074101	100075100	2.21	3.34e-12	5.49e-10						OtherIntergenic	NA	K27ac	WAC vs mock
chr1	68189501	68191100	1600	88.28	73.83	32	45.76	81.06	38.88	NA	NA	Up	1.06	5.98e-06	0.000151684	68189901	68190900	1.64	4.29e-08	1.85e-06	GNG12	NM_018841	-	68167148	68299155	Genebody	108854	K27ac	WAC vs mock
chr3	191054001	191057100	3100	60.16	101.87	19	25.42	81.01	22.21	NA	NA	Up	1.87	1.53e-07	6.63e-06	191055901	191056900	2.71	4.23e-07	1.33e-05	CCDC50	NM_174908	+	191046873	191116459	Genebody	8677.5	K27ac	WAC vs mock
chr1	16210101	16211200	1100	84.38	77.57	43	37.29	80.97	40.14	NA	NA	Up	1.01	2.85e-06	7.95e-05	16210101	16211100	0.98	3.04e-06	7.51e-05	SPEN	NM_015001	+	16174358	16266950	Genebody	36292.5	K27ac	WAC vs mock
chr10	111658701	111661100	2400	75	86.92	42	25.42	80.96	33.71	NA	NA	Up	1.26	1.57e-05	0.000344951	111659401	111660400	1.46	1.2e-06	3.32e-05	XPNPEP1	NM_020383	-	111624523	111683311	Genebody	23410.5	K27ac	WAC vs mock
chr5	118667001	118669400	2400	71.09	90.65	27	28.81	80.87	27.91	NA	NA	Up	1.54	5.78e-08	3.08e-06	118667801	118668800	2.45	2.46e-08	1.13e-06	TNFAIP8	NM_001077654	+	118604417	118730294	Genebody	63783.5	K27ac	WAC vs mock
chr2	152181001	152183700	2700	82.03	79.44	19	40.68	80.74	29.84	NA	NA	Up	1.44	1.03e-08	7.59e-07	152182301	152183300	1.89	2.24e-09	1.36e-07						OtherIntergenic	NA	K27ac	WAC vs mock
chr11	17230001	17231600	1600	77.34	84.11	40	40.68	80.73	40.34	NA	NA	Up	1	5.39e-06	0.000138422	17230101	17231100	1.39	2.18e-07	7.51e-06						OtherIntergenic	NA	K27ac	WAC vs mock
chr7	140176401	140178000	1600	77.34	84.11	42	27.12	80.73	34.56	NA	NA	Up	1.22	3.26e-07	1.22e-05	140176801	140177800	1.53	9.97e-09	5.12e-07	MKRN1	NM_001145125	-	140155982	140179369	Promoter3k	2168.5	K27ac	WAC vs mock
chr9	37953101	37955100	2000	72.66	88.79	26	32.2	80.72	29.1	NA	NA	Up	1.47	3.24e-08	1.94e-06	37953701	37954700	1.8	3.72e-10	2.72e-08	SHB	NM_003028	-	37915894	38069210	Genebody	115110	K27ac	WAC vs mock
chr6	47318201	47320200	2000	82.81	78.5	36	33.9	80.66	34.95	NA	NA	Up	1.21	8.06e-09	6.19e-07	47319001	47320000	1.54	1.81e-08	8.66e-07						OtherIntergenic	NA	K27ac	WAC vs mock
chr6	16473801	16476200	2400	73.44	87.85	13	35.59	80.64	24.3	NA	NA	Up	1.73	2.41e-06	6.86e-05	16474101	16475100	2.15	2.31e-09	1.39e-07	ATXN1	NM_000332	-	16299342	16761721	Genebody	286720	K27ac	WAC vs mock
chr7	33077501	33079000	1500	73.44	87.85	42	27.12	80.64	34.56	NA	NA	Up	1.22	8.23e-05	0.00135384	33077501	33078500	1.25	7.21e-05	0.00113024	NT5C3	NM_001166118	-	33053741	33080521	Promoter3k	2270.5	K27ac	WAC vs mock
chr9	75732701	75734400	1700	68.75	92.52	29	33.9	80.64	31.45	NA	NA	Up	1.36	7.79e-07	2.56e-05	75733001	75734000	1.66	7.05e-10	4.82e-08						OtherIntergenic	NA	K27ac	WAC vs mock
chr1	203154601	203155600	1000	107.03	54.21	37	27.12	80.62	32.06	NA	NA	Up	1.33	1.8e-05	0.000388987	203154601	203155600	1.33	1.8e-05	0.000350685	CHI3L1	NM_001276	-	203148058	203155922	Promoter1k	821.5	K27ac	WAC vs mock
chr14	35799901	35801700	1800	88.28	72.9	38	33.9	80.59	35.95	NA	NA	Up	1.16	2.6e-06	7.33e-05	35800501	35801500	1.41	1.93e-06	5.05e-05						OtherIntergenic	NA	K27ac	WAC vs mock
chr6	158908001	158909900	1900	83.59	77.57	37	40.68	80.58	38.84	NA	NA	Up	1.05	1.27e-07	5.73e-06	158908201	158909200	1.44	9.03e-08	3.48e-06	TULP4	NM_020245	+	158733691	158932856	Genebody	175260	K27ac	WAC vs mock
chr4	141579901	141582100	2200	78.91	82.24	10	33.9	80.57	21.95	NA	NA	Up	1.88	9.14e-10	9.88e-08	141580401	141581400	2.76	3.05e-13	3.42e-10	TBC1D9	NM_015130	-	141541935	141677471	Genebody	96470.5	K27ac	WAC vs mock
chr16	70753701	70756200	2500	93.75	67.29	12	30.51	80.52	21.25	NA	NA	Up	1.92	3.54e-06	9.61e-05	70754101	70755100	2.46	9.6e-09	4.95e-07	VAC14	NM_018052	-	70721341	70835061	Genebody	80110.5	K27ac	WAC vs mock
chr2	114635001	114636500	1500	84.38	76.64	20	52.54	80.51	36.27	NA	NA	Up	1.15	4.73e-06	0.000123568	114635201	114636200	1.28	1.77e-05	0.000345134						OtherIntergenic	NA	K27ac	WAC vs mock
chr4	99298401	99300100	1700	75	85.98	41	35.59	80.49	38.3	NA	NA	Up	1.07	7.77e-07	2.56e-05	99298401	99299400	1.12	1.86e-05	0.000359674	RAP1GDS1	NM_001100426	+	99182526	99365012	Genebody	116724	K27ac	WAC vs mock
chr12	58291701	58293600	1900	71.09	89.72	19	40.68	80.41	29.84	NA	NA	Up	1.43	0.000152354	0.00236364	58292301	58293300	1.82	6.41e-10	4.43e-08						OtherIntergenic	NA	K27ac	WAC vs mock
chr2	231808001	231809700	1700	104.69	56.07	19	27.12	80.38	23.06	NA	NA	Up	1.8	1.88e-07	7.82e-06	231808301	231809300	1.95	4.4e-07	1.38e-05						OtherIntergenic	NA	K27ac	WAC vs mock
chr15	92399601	92401800	2200	81.25	79.44	21	37.29	80.34	29.14	NA	NA	Up	1.46	5.43e-10	6.37e-08	92399901	92400900	1.64	1.12e-08	5.68e-07	SLCO3A1	NM_013272	+	92396937	92709137	Genebody	3763.5	K27ac	WAC vs mock
chr12	39262501	39264700	2200	77.34	83.18	8	32.2	80.26	20.1	NA	NA	Up	2	8.09e-10	8.9e-08	39263101	39264100	2.62	3.88e-13	3.42e-10	CPNE8	NM_153634	-	39046001	39299420	Genebody	35819.5	K27ac	WAC vs mock
chr7	133038501	133040900	2400	78.12	82.24	30	33.9	80.18	31.95	NA	NA	Up	1.33	6.35e-10	7.27e-08	133039701	133040700	1.44	1.61e-07	5.75e-06	EXOC4	NM_001037126	+	132937822	133168946	Genebody	101878	K27ac	WAC vs mock
chr8	19118701	19120900	2200	73.44	86.92	21	30.51	80.18	25.75	NA	NA	Up	1.64	2.59e-10	3.5e-08	19119301	19120300	1.97	3.38e-12	5.53e-10						OtherIntergenic	NA	K27ac	WAC vs mock
chr15	63765701	63767200	1500	78.91	81.31	32	47.46	80.11	39.73	NA	NA	Up	1.01	6.35e-06	0.00015974	63765901	63766900	1.39	6.38e-09	3.45e-07						OtherIntergenic	NA	K27ac	WAC vs mock
chr5	10171701	10173400	1700	70.31	89.72	24	42.37	80.02	33.19	NA	NA	Up	1.27	0.000162072	0.00251	10171901	10172900	1.66	1.02e-06	2.88e-05						OtherIntergenic	NA	K27ac	WAC vs mock
chr5	16623601	16625700	2100	85.16	74.77	27	32.2	79.96	29.6	NA	NA	Up	1.43	5.49e-11	1.09e-08	16624101	16625100	1.75	1.35e-09	8.64e-08						OtherIntergenic	NA	K27ac	WAC vs mock
chr1	223912901	223914800	1900	80.47	79.44	38	33.9	79.95	35.95	NA	NA	Up	1.15	5.49e-08	2.96e-06	223913301	223914300	1.53	1.81e-08	8.66e-07	CAPN2	NM_001748	+	223900118	223963720	Genebody	13732.5	K27ac	WAC vs mock
chr12	93965801	93968500	2700	90.62	69.16	8	25.42	79.89	16.71	NA	NA	Up	2.26	4e-08	2.3e-06	93966801	93967800	2.73	3.86e-09	2.21e-07	SOCS2	NM_003877	+	93963597	93969978	Genebody	3553.5	K27ac	WAC vs mock
chr5	40413101	40415400	2300	76.56	83.18	20	28.81	79.87	24.41	NA	NA	Up	1.71	1.85e-12	4.29e-09	40413701	40414700	2.24	9.7e-13	3.42e-10						Genedesert	NA	K27ac	WAC vs mock
chr12	120972901	120974500	1600	67.19	92.52	37	28.81	79.86	32.91	NA	NA	Up	1.28	1.54e-05	0.00033898	120973301	120974300	2.02	6.48e-08	2.62e-06	RNF10	NM_014868	+	120972131	121015397	Promoter3k	1569.5	K27ac	WAC vs mock
chr12	94597401	94599100	1700	67.19	92.52	28	32.2	79.86	30.1	NA	NA	Up	1.41	9.62e-07	3.07e-05	94597701	94598700	1.73	3.45e-07	1.12e-05	PLXNC1	NM_005761	+	94542498	94701451	Genebody	55752.5	K27ac	WAC vs mock
chr1	23693401	23695000	1600	91.41	68.22	32	33.9	79.82	32.95	NA	NA	Up	1.28	4.75e-06	0.000124134	23693601	23694600	1.8	1.09e-07	4.1e-06	ZNF436	NM_030634	-	23685940	23694879	Promoter1k	678.5	K27ac	WAC vs mock
chr2	118943301	118944800	1500	91.41	68.22	37	32.2	79.82	34.6	NA	NA	Up	1.21	1.82e-05	0.000392328	118943601	118944600	1.5	8.29e-08	3.23e-06						OtherIntergenic	NA	K27ac	WAC vs mock
chr9	5585601	5587200	1600	86.72	72.9	25	40.68	79.81	32.84	NA	NA	Up	1.28	1.42e-06	4.31e-05	5585901	5586900	1.62	1.28e-09	8.25e-08						OtherIntergenic	NA	K27ac	WAC vs mock
chr1	169635801	169638200	2400	72.66	86.92	34	30.51	79.79	32.25	NA	NA	Up	1.31	1.38e-07	6.11e-06	169636201	169637200	1.23	2.59e-06	6.51e-05						OtherIntergenic	NA	K27ac	WAC vs mock
chr11	86316301	86318400	2100	58.59	100.93	19	22.03	79.76	20.52	NA	NA	Up	1.96	1.48e-07	6.45e-06	86316901	86317900	2.47	2.17e-08	1.01e-06	ME3	NM_001014811	-	86152149	86383240	Genebody	65889.5	K27ac	WAC vs mock
chr1	182842901	182845400	2500	78.12	81.31	23	38.98	79.72	30.99	NA	NA	Up	1.36	2.43e-09	2.27e-07	182843301	182844300	1.9	6.54e-08	2.64e-06	DHX9	NM_001357	+	182808438	182857117	Genebody	35712.5	K27ac	WAC vs mock
chr9	22025101	22027500	2400	73.44	85.98	14	32.2	79.71	23.1	NA	NA	Up	1.79	1.86e-08	1.24e-06	22025601	22026600	2.06	1.04e-10	8.64e-09	CDKN2B-AS	NR_003529	+	21994789	22121093	Genebody	31511.5	K27ac	WAC vs mock
chr5	179048501	179050000	1500	78.91	80.37	38	40.68	79.64	39.34	NA	NA	Up	1.02	4.15e-07	1.49e-05	179048801	179049800	1.07	1.24e-06	3.41e-05	HNRNPH1	NM_005520	-	179041178	179050722	Promoter3k	1471.5	K27ac	WAC vs mock
chr12	47351401	47354100	2700	64.84	94.39	12	28.81	79.62	20.41	NA	NA	Up	1.96	1.09e-06	3.43e-05	47352801	47353800	2.16	5.65e-08	2.33e-06						OtherIntergenic	NA	K27ac	WAC vs mock
chr15	68324301	68325900	1600	60.16	99.07	26	28.81	79.61	27.41	NA	NA	Up	1.54	6.42e-07	2.16e-05	68324601	68325600	1.87	4.83e-07	1.5e-05						OtherIntergenic	NA	K27ac	WAC vs mock
chr5	171504601	171506400	1800	84.38	74.77	38	40.68	79.57	39.34	NA	NA	Up	1.02	3.34e-07	1.24e-05	171505301	171506300	1.24	1.57e-07	5.64e-06	STK10	NM_005990	-	171469073	171615346	Genebody	109846	K27ac	WAC vs mock
chr7	111742501	111744000	1500	75	84.11	40	37.29	79.56	38.64	NA	NA	Up	1.04	5.16e-07	1.79e-05	111742901	111743900	1.21	4.34e-07	1.37e-05	DOCK4	NM_014705	-	111366163	111846462	Genebody	103212	K27ac	WAC vs mock
chr1	158122401	158124300	1900	75	84.11	38	35.59	79.56	36.8	NA	NA	Up	1.11	1.16e-07	5.34e-06	158122601	158123600	1.78	1.44e-08	7.09e-07						OtherIntergenic	NA	K27ac	WAC vs mock
chr4	78736701	78738600	1900	70.31	88.79	36	27.12	79.55	31.56	NA	NA	Up	1.33	2.17e-06	6.28e-05	78737201	78738200	2.42	8.47e-10	5.71e-08	CNOT6L	NM_144571	-	78634540	78740544	Promoter3k	2893.5	K27ac	WAC vs mock
chr1	221977701	221979900	2200	80.47	78.5	30	33.9	79.49	31.95	NA	NA	Up	1.31	8.56e-10	9.35e-08	221978201	221979200	1.69	3.4e-08	1.51e-06						OtherIntergenic	NA	K27ac	WAC vs mock
chr10	89986801	89988900	2100	80.47	78.5	19	27.12	79.49	23.06	NA	NA	Up	1.79	1.4e-12	4.29e-09	89987201	89988200	2.26	6.32e-13	3.42e-10						OtherIntergenic	NA	K27ac	WAC vs mock
chr4	87962001	87964600	2600	85.16	73.83	20	33.9	79.49	26.95	NA	NA	Up	1.56	2.18e-10	3.05e-08	87962701	87963700	1.96	5.26e-09	2.91e-07	AFF1	NM_005935	+	87928152	88062191	Genebody	35148.5	K27ac	WAC vs mock
chr1	155161901	155164100	2200	85.16	73.83	19	27.12	79.49	23.06	NA	NA	Up	1.79	5.23e-12	4.29e-09	155162301	155163300	2.72	3.6e-13	3.42e-10	MUC1	NM_001204293	-	155158299	155162706	Promoter1k	-294.5	K27ac	WAC vs mock
chr1	155480701	155482500	1800	85.94	72.9	39	28.81	79.42	33.91	NA	NA	Up	1.23	1.68e-06	5.01e-05	155481001	155482000	1.37	1.3e-07	4.76e-06	ASH1L	NM_018489	-	155305051	155532324	Genebody	50723.5	K27ac	WAC vs mock
chr9	37290001	37292300	2300	67.19	91.59	21	20.34	79.39	20.67	NA	NA	Up	1.94	2.84e-08	1.75e-06	37290201	37291200	1.73	3.97e-08	1.72e-06	ZCCHC7	NM_032226	+	37120468	37358145	Genebody	170682	K27ac	WAC vs mock
chr7	47379401	47381200	1800	57.81	100.93	8	25.42	79.37	16.71	NA	NA	Up	2.25	6.6e-07	2.22e-05	47380101	47381100	2.38	9.48e-08	3.63e-06	TNS3	NM_022748	-	47314751	47621742	Genebody	241442	K27ac	WAC vs mock
chr12	116576101	116578600	2500	82.03	76.64	23	40.68	79.33	31.84	NA	NA	Up	1.32	1.96e-08	1.29e-06	116577201	116578200	2.37	1.23e-08	6.17e-07	MED13L	NM_015335	-	116396380	116714991	Genebody	137640	K27ac	WAC vs mock
chr15	68353001	68355100	2100	82.81	75.7	23	40.68	79.26	31.84	NA	NA	Up	1.32	1.4e-08	9.81e-07	68353701	68354700	1.75	3.6e-10	2.64e-08	PIAS1	NM_016166	+	68346571	68480404	Genebody	7479.5	K27ac	WAC vs mock
chr1	87692101	87693500	1400	87.5	71.03	35	33.9	79.26	34.45	NA	NA	Up	1.2	1.32e-06	4.04e-05	87692501	87693500	1.18	2.93e-07	9.67e-06						OtherIntergenic	NA	K27ac	WAC vs mock
chr21	46288101	46290200	2100	73.44	85.05	36	23.73	79.24	29.86	NA	NA	Up	1.41	2.28e-08	1.46e-06	46288601	46289600	1.73	7.37e-08	2.92e-06	PTTG1IP	NM_004339	-	46269499	46293818	Genebody	4667.5	K27ac	WAC vs mock
chr19	41487301	41488300	1000	64.06	94.39	31	44.07	79.23	37.53	NA	NA	Up	1.08	6.26e-05	0.00108479	41487301	41488300	1.08	6.26e-05	0.00100369						OtherIntergenic	NA	K27ac	WAC vs mock
chr1	32390001	32391700	1700	88.28	70.09	32	20.34	79.19	26.17	NA	NA	Up	1.6	1.6e-07	6.86e-06	32390101	32391100	1.82	1.55e-08	7.56e-07	PTP4A2	NM_080391	-	32372021	32403988	Genebody	13137.5	K27ac	WAC vs mock
chr14	62214401	62215700	1300	78.91	79.44	45	25.42	79.17	35.21	NA	NA	Up	1.17	7.42e-06	0.000182408	62214701	62215700	1.29	5.18e-06	0.000119686	HIF1A-AS2	NR_045406	-	62213756	62215807	Promoter1k	756.5	K27ac	WAC vs mock
chr6	84570601	84572200	1600	78.91	79.44	34	38.98	79.17	36.49	NA	NA	Up	1.12	3.92e-08	2.26e-06	84571201	84572200	1.34	1.19e-05	0.000244197	CYB5R4	NM_016230	+	84569369	84670146	Promoter3k	2031.5	K27ac	WAC vs mock
chr8	64137901	64139800	1900	74.22	84.11	26	45.76	79.17	35.88	NA	NA	Up	1.14	1.25e-06	3.87e-05	64138101	64139100	1.57	6.15e-08	2.51e-06						OtherIntergenic	NA	K27ac	WAC vs mock
chr15	99911101	99913300	2200	69.53	88.79	19	33.9	79.16	26.45	NA	NA	Up	1.58	1.04e-06	3.29e-05	99911701	99912700	2.18	2.54e-08	1.17e-06	LRRC28	NM_144598	+	99791651	99926498	Genebody	120550	K27ac	WAC vs mock
chr6	114214001	114216500	2500	75	83.18	20	38.98	79.09	29.49	NA	NA	Up	1.42	8.02e-09	6.16e-07	114214701	114215700	2.01	5.86e-10	4.09e-08						OtherIntergenic	NA	K27ac	WAC vs mock
chr13	28734301	28736400	2100	70.31	87.85	32	30.51	79.08	31.25	NA	NA	Up	1.34	2.18e-06	6.29e-05	28734901	28735900	1.51	4.39e-07	1.38e-05	PAN3	NM_175854	+	28712642	28869475	Genebody	22708.5	K27ac	WAC vs mock
chr10	127761501	127763300	1800	70.31	87.85	11	37.29	79.08	24.14	NA	NA	Up	1.71	0.000105596	0.00166509	127761801	127762800	2.51	3.54e-13	3.42e-10	ADAM12	NM_021641	-	127729912	128077127	Genebody	314726	K27ac	WAC vs mock
chr5	108497001	108498800	1800	65.62	92.52	27	37.29	79.07	32.14	NA	NA	Up	1.3	1.87e-06	5.49e-05	108497601	108498600	1.4	3.79e-07	1.22e-05	FER	NM_005246	+	108083522	108523373	Genebody	414378	K27ac	WAC vs mock
chr1	33406101	33407300	1200	94.53	63.55	34	28.81	79.04	31.41	NA	NA	Up	1.33	1.02e-05	0.000238834	33406101	33407100	1.28	3.62e-05	0.000634521	RNF19B	NM_001127361	-	33402049	33430286	Genebody	23585.5	K27ac	WAC vs mock
chr13	46728301	46730500	2200	80.47	77.57	34	33.9	79.02	33.95	NA	NA	Up	1.22	7.21e-09	5.66e-07	46729001	46730000	1.51	8.29e-06	0.0001787	LCP1	NM_002298	-	46700057	46756459	Genebody	27058.5	K27ac	WAC vs mock
chr20	2504801	2506600	1800	75.78	82.24	32	42.37	79.01	37.19	NA	NA	Up	1.09	2.64e-08	1.65e-06	2505301	2506300	1.28	6.12e-08	2.49e-06						OtherIntergenic	NA	K27ac	WAC vs mock
chr6	53199301	53201800	2500	75.78	82.24	32	32.2	79.01	32.1	NA	NA	Up	1.3	1.96e-09	1.89e-07	53200401	53201400	1.5	2.09e-07	7.24e-06	ELOVL5	NM_001242831	-	53158887	53213977	Genebody	13426.5	K27ac	WAC vs mock
chr8	79767501	79770100	2600	75.78	82.24	24	37.29	79.01	30.64	NA	NA	Up	1.37	3.59e-10	4.52e-08	79768801	79769800	1.99	4.9e-09	2.73e-07						OtherIntergenic	NA	K27ac	WAC vs mock
chr12	131402701	131405000	2300	71.09	86.92	27	27.12	79	27.06	NA	NA	Up	1.55	7.71e-08	3.86e-06	131403401	131404400	1.8	3.91e-09	2.24e-07						OtherIntergenic	NA	K27ac	WAC vs mock
chr17	29253201	29255100	1900	66.41	91.59	20	28.81	79	24.41	NA	NA	Up	1.69	6.31e-08	3.3e-06	29253501	29254500	1.99	5.45e-08	2.26e-06	ADAP2	NM_018404	+	29248753	29286211	Genebody	5397.5	K27ac	WAC vs mock
chr2	98750201	98752300	2100	66.41	91.59	27	28.81	79	27.91	NA	NA	Up	1.5	4.68e-07	1.65e-05	98751001	98752000	1.82	1.03e-07	3.91e-06	VWA3B	NM_144992	+	98703594	98929410	Genebody	47656.5	K27ac	WAC vs mock
chr4	113202001	113203900	1900	52.34	105.61	14	28.81	78.98	21.41	NA	NA	Up	1.88	8.42e-07	2.74e-05	113202201	113203200	2.44	7.69e-08	3.03e-06	TIFA	NM_052864	-	113196781	113207059	Genebody	4108.5	K27ac	WAC vs mock
chr15	38957101	38959500	2400	76.56	81.31	22	27.12	78.94	24.56	NA	NA	Up	1.68	2.26e-12	4.29e-09	38958001	38959000	2.33	7.57e-12	9.75e-10						OtherIntergenic	NA	K27ac	WAC vs mock
chr5	169813101	169815700	2600	77.34	80.37	23	25.42	78.86	24.21	NA	NA	Up	1.7	1.59e-12	4.29e-09	169813901	169814900	2.16	3.54e-10	2.6e-08	KCNMB1	NM_004137	-	169805166	169816638	Promoter3k	2237.5	K27ac	WAC vs mock
chr12	89528801	89530600	1800	63.28	94.39	23	32.2	78.84	27.6	NA	NA	Up	1.51	3.1e-07	1.17e-05	89528801	89529800	1.6	3.19e-06	7.83e-05						OtherIntergenic	NA	K27ac	WAC vs mock
chr1	244510301	244511400	1100	96.88	60.75	34	33.9	78.81	33.95	NA	NA	Up	1.22	2.33e-05	0.000483253	244510301	244511300	1.31	6.46e-06	0.000144625						OtherIntergenic	NA	K27ac	WAC vs mock
chr1	44730101	44732700	2600	68.75	88.79	11	28.81	78.77	19.91	NA	NA	Up	1.98	4.99e-07	1.74e-05	44730901	44731900	3	2.02e-09	1.24e-07	ERI3	NM_024066	-	44686741	44820939	Genebody	89538.5	K27ac	WAC vs mock
chrX	108927701	108930900	3200	73.44	84.11	9	25.42	78.77	17.21	NA	NA	Up	2.19	3.73e-12	4.29e-09	108929501	108930500	2.84	1.54e-10	1.23e-08						OtherIntergenic	NA	K27ac	WAC vs mock
chr5	142330001	142332000	2000	45.31	112.15	21	22.03	78.73	21.52	NA	NA	Up	1.87	2.59e-07	1.01e-05	142330601	142331600	2.18	1.62e-06	4.31e-05	ARHGAP26	NM_015071	+	142150291	142608572	Genebody	180710	K27ac	WAC vs mock
chr6	22113201	22114800	1600	78.91	78.5	44	22.03	78.71	33.02	NA	NA	Up	1.25	3.76e-06	0.000101396	22113601	22114600	1.36	5.39e-07	1.64e-05	LINC00340	NR_015410	+	21666674	22194616	Genebody	447326	K27ac	WAC vs mock
chr15	42749701	42750700	1000	60.16	97.2	32	40.68	78.68	36.34	NA	NA	Up	1.11	4.61e-05	0.000851877	42749701	42750700	1.11	4.61e-05	0.000779666	ZFP106	NM_022473	-	42705020	42749730	Promoter1k	-470.5	K27ac	WAC vs mock
chr12	76705201	76707100	1900	84.38	72.9	23	37.29	78.64	30.14	NA	NA	Up	1.38	6.85e-09	5.42e-07	76705701	76706700	1.45	2.97e-10	2.21e-08						OtherIntergenic	NA	K27ac	WAC vs mock
chr9	124318701	124320000	1300	89.06	68.22	29	42.37	78.64	35.69	NA	NA	Up	1.14	1.07e-05	0.000250082	124318701	124319700	1.46	3.49e-06	8.46e-05						OtherIntergenic	NA	K27ac	WAC vs mock
chr15	70159501	70162600	3100	79.69	77.57	16	35.59	78.63	25.8	NA	NA	Up	1.61	8.96e-10	9.7e-08	70161501	70162500	4.13	3.65e-10	2.68e-08						OtherIntergenic	NA	K27ac	WAC vs mock
chr18	74278101	74279600	1500	79.69	77.57	40	37.29	78.63	38.64	NA	NA	Up	1.02	6.43e-07	2.17e-05	74278101	74279100	1.05	3.17e-06	7.8e-05						OtherIntergenic	NA	K27ac	WAC vs mock
chr3	16401401	16403100	1700	79.69	77.57	36	23.73	78.63	29.86	NA	NA	Up	1.4	3.2e-09	2.86e-07	16401601	16402600	1.71	1.43e-09	9.1e-08	RFTN1	NM_015150	-	16357351	16555222	Genebody	152972	K27ac	WAC vs mock
chr1	39624701	39626700	2000	75	82.24	26	40.68	78.62	33.34	NA	NA	Up	1.24	2.35e-08	1.5e-06	39624801	39625800	1.36	1.17e-06	3.26e-05	MACF1	NM_012090	+	39547088	39952810	Genebody	78612.5	K27ac	WAC vs mock
chr2	61686301	61688100	1800	60.94	96.26	20	32.2	78.6	26.1	NA	NA	Up	1.59	3.17e-07	1.19e-05	61686901	61687900	1.88	2.77e-08	1.26e-06	USP34	NM_014709	-	61414589	61697849	Genebody	10648.5	K27ac	WAC vs mock
chr4	79711401	79714300	2900	71.09	85.98	25	32.2	78.54	28.6	NA	NA	Up	1.46	6.35e-08	3.31e-06	79713001	79714000	2.1	1.25e-06	3.44e-05	BMP2K	NM_017593	+	79697531	79800594	Genebody	15319.5	K27ac	WAC vs mock
chr5	72139201	72141100	1900	75.78	81.31	31	44.07	78.54	37.53	NA	NA	Up	1.07	1.16e-07	5.35e-06	72139201	72140200	0.96	1.39e-05	0.000279497	TNPO1	NM_002270	+	72112417	72210215	Genebody	27733.5	K27ac	WAC vs mock
chr9	131542901	131545200	2300	77.34	79.44	14	23.73	78.39	18.86	NA	NA	Up	2.06	9.82e-13	4.29e-09	131543801	131544800	2.59	4.13e-13	3.42e-10						OtherIntergenic	NA	K27ac	WAC vs mock
chr6	143335201	143337900	2700	82.81	73.83	13	18.64	78.32	15.82	NA	NA	Up	2.31	1.36e-12	4.29e-09	143336301	143337300	2.48	1.02e-12	3.44e-10	LOC100507489	NR_038987	-	143287558	143358719	Genebody	22168.5	K27ac	WAC vs mock
chr14	53576001	53577100	1100	68.75	87.85	39	25.42	78.3	32.21	NA	NA	Up	1.28	4.09e-05	0.000770699	53576101	53577100	1.4	6.65e-06	0.000148306	DDHD1	NM_030637	-	53503457	53620046	Genebody	43495.5	K27ac	WAC vs mock
chr16	27442901	27444800	1900	59.38	97.2	18	33.9	78.29	25.95	NA	NA	Up	1.59	1.83e-05	0.000393222	27443401	27444400	1.83	3.58e-07	1.16e-05	IL21R	NM_021798	+	27438578	27463363	Genebody	5272.5	K27ac	WAC vs mock
chr2	111984101	111985900	1800	92.97	63.55	29	23.73	78.26	26.36	NA	NA	Up	1.57	7.72e-07	2.54e-05	111984801	111985800	1.89	1.64e-06	4.37e-05						OtherIntergenic	NA	K27ac	WAC vs mock
chr14	52335401	52337900	2500	83.59	72.9	18	28.81	78.25	23.41	NA	NA	Up	1.74	2.71e-12	4.29e-09	52336501	52337500	1.82	1.91e-08	9.08e-07	GNG2	NM_053064	+	52327021	52436518	Genebody	9629.5	K27ac	WAC vs mock
chr15	63508401	63510400	2000	88.28	68.22	26	30.51	78.25	28.25	NA	NA	Up	1.47	2.19e-07	8.82e-06	63509101	63510100	1.62	3.66e-08	1.61e-06	RAB8B	NM_016530	+	63481727	63559973	Genebody	27673.5	K27ac	WAC vs mock
chr5	137853901	137855200	1300	83.59	72.9	38	38.98	78.25	38.49	NA	NA	Up	1.02	4.66e-07	1.65e-05	137854001	137855000	1.25	4.54e-08	1.94e-06	ETF1	NR_045992	-	137841781	137877400	Genebody	22849.5	K27ac	WAC vs mock
chr7	44620201	44621400	1200	88.28	68.22	39	27.12	78.25	33.06	NA	NA	Up	1.24	1.25e-05	0.000284992	44620301	44621300	1.34	1.74e-07	6.16e-06	TMED4	NM_182547	-	44618761	44621827	Promoter3k	1026.5	K27ac	WAC vs mock
chr4	38983501	38984900	1400	74.22	82.24	32	45.76	78.23	38.88	NA	NA	Up	1.01	4.23e-07	1.52e-05	38983701	38984700	1.41	1.65e-07	5.88e-06	TMEM156	NM_024943	-	38968440	39034041	Genebody	49840.5	K27ac	WAC vs mock
chrX	14916701	14919400	2700	74.22	82.24	29	18.64	78.23	23.82	NA	NA	Up	1.72	3.93e-12	4.29e-09	14918401	14919400	2.63	5.25e-08	2.19e-06	MACROD2	NM_080676	+	13976145	16033841	Genebody	941906	K27ac	WAC vs mock
chr8	23401001	23403500	2500	103.12	53.27	19	18.64	78.2	18.82	NA	NA	Up	2.05	1.57e-07	6.75e-06	23402101	23403100	2.27	1.42e-06	3.84e-05	SLC25A37	NM_016612	+	23386362	23430063	Genebody	15888.5	K27ac	WAC vs mock
chr10	33551801	33553700	1900	79.69	76.64	36	40.68	78.16	38.34	NA	NA	Up	1.03	3.09e-07	1.17e-05	33552501	33553500	1.44	7.96e-06	0.000172978	NRP1	NM_001024629	-	33486546	33623833	Genebody	71082.5	K27ac	WAC vs mock
chr4	103480701	103482700	2000	79.69	76.64	33	25.42	78.16	29.21	NA	NA	Up	1.42	2.97e-09	2.68e-07	103481401	103482400	1.65	3.11e-09	1.82e-07	NFKB1	NM_003998	+	103422485	103538459	Genebody	59215.5	K27ac	WAC vs mock
chr5	55466901	55469700	2800	75	81.31	21	28.81	78.15	24.91	NA	NA	Up	1.65	1.27e-12	4.29e-09	55468301	55469300	1.99	2.17e-08	1.01e-06	ANKRD55	NM_024669	-	55395506	55529186	Genebody	60885.5	K27ac	WAC vs mock
chr18	33406301	33408800	2500	99.22	57.01	13	25.42	78.11	19.21	NA	NA	Up	2.02	1.16e-07	5.33e-06	33406901	33407900	2.72	3.67e-07	1.18e-05						OtherIntergenic	NA	K27ac	WAC vs mock
chr14	51562101	51563700	1600	80.47	75.7	32	35.59	78.08	33.8	NA	NA	Up	1.21	6.88e-09	5.44e-07	51562301	51563300	1.52	4.83e-10	3.44e-08	TRIM9	NM_052978	-	51462784	51562422	Promoter1k	-478.5	K27ac	WAC vs mock
chr14	61564301	61567300	3000	71.09	85.05	21	23.73	78.07	22.36	NA	NA	Up	1.8	3.11e-10	4.02e-08	61565101	61566100	2.5	9.06e-08	3.49e-06						OtherIntergenic	NA	K27ac	WAC vs mock
chr10	51578001	51579500	1500	57.03	99.07	33	32.2	78.05	32.6	NA	NA	Up	1.26	2.09e-05	0.000441164	51578401	51579400	1.74	3.86e-06	9.24e-05	NCOA4	NM_001145262	+	51576284	51590734	Promoter3k	2466.5	K27ac	WAC vs mock
chr5	158812001	158814000	2000	90.62	65.42	11	30.51	78.02	20.75	NA	NA	Up	1.91	1.22e-05	0.000278781	158812801	158813800	2.35	3.64e-08	1.6e-06						OtherIntergenic	NA	K27ac	WAC vs mock
chr20	30819601	30821600	2000	76.56	79.44	26	38.98	78	32.49	NA	NA	Up	1.26	5.59e-09	4.57e-07	30819801	30820800	1.56	1.71e-08	8.23e-07	POFUT1	NM_015352	+	30795695	30826467	Genebody	24905.5	K27ac	WAC vs mock
chr1	33254301	33255600	1300	53.12	102.8	34	32.2	77.96	33.1	NA	NA	Up	1.24	3.75e-05	0.00071727	33254301	33255300	1.45	5.4e-05	0.000890545	YARS	NM_003680	-	33240839	33283633	Genebody	28682.5	K27ac	WAC vs mock
chr11	85664201	85666200	2000	82.03	73.83	25	38.98	77.93	31.99	NA	NA	Up	1.28	1.77e-09	1.73e-07	85665001	85666000	1.72	4.23e-08	1.82e-06						OtherIntergenic	NA	K27ac	WAC vs mock
chr10	89429901	89431700	1800	72.66	83.18	29	33.9	77.92	31.45	NA	NA	Up	1.31	5.2e-09	4.31e-07	89430701	89431700	1.45	2.25e-05	0.000423662	PAPSS2	NM_004670	+	89419475	89507462	Genebody	11325.5	K27ac	WAC vs mock
chr6	160097901	160100000	2100	72.66	83.18	24	28.81	77.92	26.41	NA	NA	Up	1.56	7.7e-11	1.38e-08	160098201	160099200	2.3	9.2e-10	6.15e-08						OtherIntergenic	NA	K27ac	WAC vs mock
chr9	75247801	75249600	1800	72.66	83.18	25	45.76	77.92	35.38	NA	NA	Up	1.14	7.89e-06	0.000192122	75248401	75249400	1.47	2.3e-07	7.84e-06	TMC1	NM_138691	+	75136716	75451267	Genebody	111984	K27ac	WAC vs mock
chr9	93892701	93895100	2400	77.34	78.5	28	28.81	77.92	28.41	NA	NA	Up	1.46	6.4e-11	1.2e-08	93893401	93894400	2.13	1.22e-09	7.9e-08						OtherIntergenic	NA	K27ac	WAC vs mock
chr1	42357201	42358400	1200	96.88	58.88	32	44.07	77.88	38.03	NA	NA	Up	1.03	8.7e-05	0.00141463	42357201	42358200	1.15	2.94e-05	0.000531922	HIVEP3	NR_038260	-	42312859	42384496	Genebody	26695.5	K27ac	WAC vs mock
chrX	13320801	13322100	1300	78.12	77.57	50	11.86	77.85	30.93	NA	NA	Up	1.33	5.75e-06	0.000146631	13321001	13322000	1.45	6.41e-06	0.000143505						OtherIntergenic	NA	K27ac	WAC vs mock
chr14	52773701	52775500	1800	64.06	91.59	34	30.51	77.83	32.25	NA	NA	Up	1.27	1.54e-05	0.000340318	52774201	52775200	1.41	2.34e-05	0.000438413						OtherIntergenic	NA	K27ac	WAC vs mock
chr2	162817501	162819000	1500	68.75	86.92	39	38.98	77.83	38.99	NA	NA	Up	1	0.00010934	0.00172121	162817801	162818800	1.54	4.91e-10	3.48e-08	SLC4A10	NM_001178016	+	162480844	162841786	Genebody	337406	K27ac	WAC vs mock
chr14	70090501	70091900	1400	78.91	76.64	39	37.29	77.77	38.14	NA	NA	Up	1.03	6.38e-07	2.15e-05	70090701	70091700	1.17	2.94e-06	7.28e-05	KIAA0247	NM_014734	+	70078309	70181861	Genebody	12891.5	K27ac	WAC vs mock
chr1	89872501	89874600	2100	55.47	100	10	25.42	77.73	17.71	NA	NA	Up	2.13	4e-07	1.45e-05	89873301	89874300	2.69	5.74e-08	2.37e-06	GBP1P1	NR_003133	+	89873237	89890493	Promoter1k	313.5	K27ac	WAC vs mock
chr6	97679701	97681300	1600	65.62	89.72	28	37.29	77.67	32.64	NA	NA	Up	1.25	4.68e-06	0.000122604	97680001	97681000	1.84	6.8e-08	2.73e-06	MMS22L	NM_198468	-	97590036	97731052	Genebody	50551.5	K27ac	WAC vs mock
chr2	119685601	119687800	2200	85.16	70.09	24	27.12	77.62	25.56	NA	NA	Up	1.6	1.09e-08	7.95e-07	119686401	119687400	1.6	7.36e-08	2.91e-06						OtherIntergenic	NA	K27ac	WAC vs mock
chr5	169142501	169144200	1700	85.16	70.09	38	33.9	77.62	35.95	NA	NA	Up	1.11	3.93e-05	0.000745929	169142901	169143900	1.52	1.28e-07	4.71e-06	DOCK2	NM_004946	+	169064250	169510386	Genebody	79100.5	K27ac	WAC vs mock
chrX	40869601	40871000	1400	85.16	70.09	44	30.51	77.62	37.25	NA	NA	Up	1.06	8.06e-05	0.00133005	40870001	40871000	1.74	2.46e-05	0.000457654	PTPRT	NM_133170	-	40701391	41818557	Genebody	948256	K27ac	WAC vs mock
chr3	172297801	172299700	1900	75.78	79.44	33	35.59	77.61	34.3	NA	NA	Up	1.18	7.54e-09	5.87e-07	172298201	172299200	1.43	2.51e-08	1.15e-06						OtherIntergenic	NA	K27ac	WAC vs mock
chr5	59504901	59506200	1300	75.78	79.44	38	33.9	77.61	35.95	NA	NA	Up	1.11	1.74e-07	7.34e-06	59505101	59506100	1.14	1.01e-06	2.86e-05	PDE4D	NM_001165899	-	58264865	59783925	Genebody	278374	K27ac	WAC vs mock
chr8	124624901	124626800	1900	61.72	93.46	16	28.81	77.59	22.41	NA	NA	Up	1.79	1.74e-07	7.36e-06	124625301	124626300	2.04	3.73e-07	1.2e-05						OtherIntergenic	NA	K27ac	WAC vs mock
chr2	224780301	224781500	1200	85.94	69.16	36	23.73	77.55	29.86	NA	NA	Up	1.38	2.43e-06	6.92e-05	224780301	224781300	1.48	8.26e-09	4.34e-07	WDFY1	NM_020830	-	224740064	224810052	Genebody	29151.5	K27ac	WAC vs mock
chr16	67203901	67205600	1700	76.56	78.5	24	45.76	77.53	34.88	NA	NA	Up	1.15	1.71e-06	5.08e-05	67204001	67205000	1.28	3.77e-07	1.21e-05	NOL3	NM_001185058	+	67204404	67209643	Promoter1k	346.5	K27ac	WAC vs mock
chr8	61511901	61513800	1900	67.19	87.85	24	38.98	77.52	31.49	NA	NA	Up	1.3	2.5e-05	0.000512223	61512301	61513300	1.75	7.97e-10	5.4e-08	RAB2A	NM_002865	+	61429468	61536203	Genebody	83382.5	K27ac	WAC vs mock
chr10	6106801	6109100	2300	92.19	62.62	21	22.03	77.4	21.52	NA	NA	Up	1.85	7.88e-08	3.92e-06	6107501	6108500	1.78	8.84e-10	5.93e-08						OtherIntergenic	NA	K27ac	WAC vs mock
chr5	75785501	75787900	2400	82.81	71.96	26	28.81	77.39	27.41	NA	NA	Up	1.5	1.61e-10	2.41e-08	75785701	75786700	1.8	8.13e-08	3.18e-06	IQGAP2	NM_006633	+	75699148	76003957	Genebody	87552.5	K27ac	WAC vs mock
chr1	160187901	160190200	2300	87.5	67.29	23	25.42	77.39	24.21	NA	NA	Up	1.68	4.78e-08	2.65e-06	160188701	160189700	2.21	1.29e-07	4.76e-06	DCAF8	NR_028104	-	160185504	160232318	Genebody	43267.5	K27ac	WAC vs mock
chr13	32615201	32617200	2000	78.12	76.64	27	28.81	77.38	27.91	NA	NA	Up	1.47	4.76e-11	9.95e-09	32615901	32616900	1.61	6.13e-08	2.5e-06	FRY	NM_023037	+	32605436	32870776	Genebody	10764.5	K27ac	WAC vs mock
chr6	16434001	16436500	2500	78.12	76.64	17	25.42	77.38	21.21	NA	NA	Up	1.87	1.16e-12	4.29e-09	16434501	16435500	2.39	3.85e-13	3.42e-10	ATXN1	NM_000332	-	16299342	16761721	Genebody	326470	K27ac	WAC vs mock
chr6	106888001	106889900	1900	68.75	85.98	24	30.51	77.37	27.25	NA	NA	Up	1.51	7.39e-08	3.73e-06	106888301	106889300	1.93	6.6e-10	4.55e-08						OtherIntergenic	NA	K27ac	WAC vs mock
chr4	154605701	154607300	1600	88.28	66.36	33	37.29	77.32	35.14	NA	NA	Up	1.14	2.03e-05	0.000428975	154606001	154607000	1.27	2.09e-05	0.000397217	TLR2	NM_003264	+	154605440	154627242	Promoter3k	1060.5	K27ac	WAC vs mock
chr5	39147801	39149400	1600	83.59	71.03	35	37.29	77.31	36.14	NA	NA	Up	1.1	5.91e-06	0.000150209	39148301	39149300	1.07	4.88e-07	1.51e-05	FYB	NM_199335	-	39105353	39219680	Genebody	71079.5	K27ac	WAC vs mock
chr10	4685301	4687300	2000	78.91	75.7	30	35.59	77.3	32.8	NA	NA	Up	1.24	4.37e-09	3.72e-07	4686101	4687100	1.61	1.57e-06	4.2e-05						OtherIntergenic	NA	K27ac	WAC vs mock
chr3	152019701	152021100	1400	74.22	80.37	38	35.59	77.3	36.8	NA	NA	Up	1.07	3.66e-07	1.34e-05	152020001	152021000	1.22	5.39e-08	2.24e-06	MBNL1	NM_207297	+	152017193	152183569	Genebody	3207.5	K27ac	WAC vs mock
chr15	41244201	41246300	2100	75	79.44	19	25.42	77.22	22.21	NA	NA	Up	1.8	1.15e-12	4.29e-09	41244801	41245800	2.63	4.99e-13	3.42e-10	CHAC1	NM_001142776	+	41245635	41248717	Promoter1k	-384.5	K27ac	WAC vs mock
chr17	47418601	47420200	1600	75.78	78.5	40	32.2	77.14	36.1	NA	NA	Up	1.1	3.66e-07	1.34e-05	47419101	47420100	1.43	3.19e-08	1.42e-06	ZNF652	NM_001145365	-	47366567	47439476	Genebody	20075.5	K27ac	WAC vs mock
chr12	14596301	14597500	1200	57.03	97.2	34	27.12	77.11	30.56	NA	NA	Up	1.34	2.25e-05	0.000469033	14596301	14597300	1.3	7.43e-05	0.00116094	ATF7IP	NM_018179	+	14518610	14651697	Genebody	78290.5	K27ac	WAC vs mock
chr16	73022601	73024900	2300	76.56	77.57	18	28.81	77.07	23.41	NA	NA	Up	1.72	1.06e-12	4.29e-09	73023301	73024300	2.06	2.28e-10	1.75e-08	ZFHX3	NM_006885	-	72816785	73082274	Genebody	58523.5	K27ac	WAC vs mock
chr6	13640501	13643000	2500	81.25	72.9	24	27.12	77.07	25.56	NA	NA	Up	1.59	3.78e-12	4.29e-09	13641201	13642200	2.19	1.55e-09	9.78e-08	RANBP9	NM_005493	-	13621729	13711796	Genebody	70045.5	K27ac	WAC vs mock
chr5	78200501	78202100	1600	62.5	91.59	31	40.68	77.04	35.84	NA	NA	Up	1.1	3.48e-05	0.000675056	78200501	78201500	1.55	1.36e-05	0.00027424	ARSB	NM_198709	-	78111333	78281766	Genebody	80465.5	K27ac	WAC vs mock
chr15	91007001	91008000	1000	48.44	105.61	37	27.12	77.02	32.06	NA	NA	Up	1.26	6.4e-05	0.00110356	91007001	91008000	1.26	6.4e-05	0.00102114	IQGAP1	NM_003870	+	90931472	91045475	Genebody	76028.5	K27ac	WAC vs mock
chr21	15943101	15945500	2400	82.03	71.96	16	28.81	77	22.41	NA	NA	Up	1.78	1.79e-12	4.29e-09	15943801	15944800	2.94	4.26e-13	3.42e-10						OtherIntergenic	NA	K27ac	WAC vs mock
chr7	135129001	135130900	1900	82.03	71.96	32	38.98	77	35.49	NA	NA	Up	1.12	2.81e-08	1.73e-06	135129701	135130700	1.38	2.72e-08	1.24e-06	CNOT4	NM_001190848	-	135071821	135194875	Genebody	64924.5	K27ac	WAC vs mock
chr7	44936401	44938500	2100	77.34	76.64	33	33.9	76.99	33.45	NA	NA	Up	1.2	1.55e-08	1.07e-06	44937101	44938100	1.44	3.96e-08	1.72e-06						OtherIntergenic	NA	K27ac	WAC vs mock
chr7	17478001	17480100	2100	72.66	81.31	25	38.98	76.98	31.99	NA	NA	Up	1.27	3.53e-09	3.11e-07	17478801	17479800	1.27	1.29e-06	3.53e-05						OtherIntergenic	NA	K27ac	WAC vs mock
chr12	106252201	106253900	1700	50	103.74	17	27.12	76.87	22.06	NA	NA	Up	1.8	2.4e-07	9.54e-06	106252701	106253700	2.19	2.41e-07	8.17e-06						OtherIntergenic	NA	K27ac	WAC vs mock
chr10	30876001	30878300	2300	83.59	70.09	11	25.42	76.84	18.21	NA	NA	Up	2.08	1.59e-10	2.39e-08	30876001	30877000	2.32	3.88e-10	2.83e-08						OtherIntergenic	NA	K27ac	WAC vs mock
chr6	149491701	149493100	1400	89.84	63.55	28	28.81	76.7	28.41	NA	NA	Up	1.43	1.21e-06	3.77e-05	149491901	149492900	1.73	1.17e-07	4.35e-06						OtherIntergenic	NA	K27ac	WAC vs mock
chr1	11723801	11726100	2300	75.78	77.57	21	20.34	76.68	20.67	NA	NA	Up	1.89	1.45e-12	4.29e-09	11724601	11725600	2.23	1.59e-12	3.83e-10	FBXO6	NM_018438	+	11724149	11734409	Promoter1k	801.5	K27ac	WAC vs mock
chr4	74527601	74530000	2400	76.56	76.64	16	40.68	76.6	28.34	NA	NA	Up	1.43	1.07e-07	4.99e-06	74528401	74529400	2.1	1.32e-09	8.48e-08						OtherIntergenic	NA	K27ac	WAC vs mock
chr1	150536001	150537900	1900	76.56	76.64	22	32.2	76.6	27.1	NA	NA	Up	1.5	4.26e-12	4.29e-09	150536601	150537600	1.84	2.94e-08	1.32e-06						OtherIntergenic	NA	K27ac	WAC vs mock
chr10	14083401	14084600	1200	62.5	90.65	33	32.2	76.58	32.6	NA	NA	Up	1.23	2.25e-05	0.000468905	14083501	14084500	1.24	3.23e-05	0.000574211	FRMD4A	NM_018027	-	13685705	14372866	Genebody	288866	K27ac	WAC vs mock
chr4	122606901	122608400	1500	86.72	66.36	35	32.2	76.54	33.6	NA	NA	Up	1.19	2.47e-05	0.000507586	122607401	122608400	1.35	9.61e-06	0.000203003	ANXA5	NM_001154	-	122589151	122618147	Genebody	10496.5	K27ac	WAC vs mock
chr22	45995701	45998500	2800	82.03	71.03	19	25.42	76.53	22.21	NA	NA	Up	1.78	6.54e-12	4.4e-09	45996201	45997200	2.04	7.63e-08	3.01e-06	FBLN1	NM_006486	+	45898718	45997014	Genebody	98382.5	K27ac	WAC vs mock
chr4	86629201	86630200	1000	82.03	71.03	43	30.51	76.53	36.75	NA	NA	Up	1.06	3.02e-06	8.36e-05	86629201	86630200	1.06	3.02e-06	7.47e-05	ARHGAP24	NM_001025616	+	86396283	86923823	Genebody	233418	K27ac	WAC vs mock
chr14	31527801	31529700	1900	72.66	80.37	25	42.37	76.52	33.69	NA	NA	Up	1.18	3.7e-07	1.35e-05	31528301	31529300	1.41	2.24e-08	1.04e-06	AP4S1	NM_001254727	+	31494675	31555008	Genebody	34075.5	K27ac	WAC vs mock
chr4	12120201	12121500	1300	67.97	85.05	36	38.98	76.51	37.49	NA	NA	Up	1.03	3.23e-05	0.000633841	12120301	12121300	1.11	7.39e-06	0.000162331						Genedesert	NA	K27ac	WAC vs mock
chr7	138154001	138156500	2500	67.97	85.05	22	32.2	76.51	27.1	NA	NA	Up	1.5	2.61e-08	1.63e-06	138154101	138155100	1.67	5.74e-06	0.00013091	TRIM24	NM_003852	+	138145078	138270332	Genebody	10172.5	K27ac	WAC vs mock
chr2	224747501	224749300	1800	92.19	60.75	24	32.2	76.47	28.1	NA	NA	Up	1.44	8.23e-07	2.69e-05	224748201	224749200	1.81	2.91e-06	7.23e-05	WDFY1	NM_020830	-	224740064	224810052	Genebody	61651.5	K27ac	WAC vs mock
chr20	36671201	36673400	2200	68.75	84.11	16	23.73	76.43	19.86	NA	NA	Up	1.94	1.06e-09	1.12e-07	36671901	36672900	2.27	1.11e-12	3.51e-10	RPRD1B	NM_021215	+	36661947	36720766	Genebody	10353.5	K27ac	WAC vs mock
chr3	196493701	196496600	2900	68.75	84.11	23	30.51	76.43	26.75	NA	NA	Up	1.51	1.67e-08	1.13e-06	196494301	196495300	1.74	8.27e-07	2.39e-05	PAK2	NM_002577	+	196466727	196559518	Genebody	28423.5	K27ac	WAC vs mock
chr15	51904701	51906600	1900	74.22	78.5	31	30.51	76.36	30.75	NA	NA	Up	1.31	7.61e-09	5.91e-07	51905201	51906200	1.61	5.63e-09	3.1e-07	DMXL2	NM_015263	-	51739920	51914967	Genebody	9316.5	K27ac	WAC vs mock
chr6	43893401	43896100	2700	69.53	83.18	12	22.03	76.35	17.02	NA	NA	Up	2.17	1.1e-10	1.8e-08	43894201	43895200	3.38	2.45e-13	3.42e-10	LOC100132354	NR_024478	+	43858764	43905944	Genebody	35986.5	K27ac	WAC vs mock
chr2	163114401	163116400	2000	79.69	72.9	18	38.98	76.29	28.49	NA	NA	Up	1.42	2.54e-08	1.6e-06	163114601	163115600	2.02	9.72e-10	6.47e-08						OtherIntergenic	NA	K27ac	WAC vs mock
chr2	217928201	217930600	2400	75	77.57	21	28.81	76.29	24.91	NA	NA	Up	1.61	1.56e-12	4.29e-09	217928901	217929900	2.26	2.31e-11	2.36e-09						OtherIntergenic	NA	K27ac	WAC vs mock
chr10	101535401	101537100	1700	65.62	86.92	33	33.9	76.27	33.45	NA	NA	Up	1.19	3.05e-05	0.000604431	101535401	101536400	1.41	2.4e-05	0.000448326						OtherIntergenic	NA	K27ac	WAC vs mock
chr7	76094901	76096800	1900	85.16	67.29	30	28.81	76.22	29.41	NA	NA	Up	1.37	4.71e-07	1.66e-05	76095101	76096100	1.46	4.99e-07	1.54e-05	DTX2	NM_001102595	+	76090971	76135312	Genebody	4879.5	K27ac	WAC vs mock
chr18	54121401	54123300	1900	71.09	81.31	21	28.81	76.2	24.91	NA	NA	Up	1.61	5.91e-12	4.36e-09	54121901	54122900	2.02	1.56e-11	1.71e-09						OtherIntergenic	NA	K27ac	WAC vs mock
chr3	105290601	105292900	2300	71.09	81.31	21	22.03	76.2	21.52	NA	NA	Up	1.82	2.57e-12	4.29e-09	105291101	105292100	2.29	5.29e-12	7.44e-10	ALCAM	NM_001627	+	105085556	105295757	Genebody	206194	K27ac	WAC vs mock
chr7	83865701	83867200	1500	71.09	81.31	43	25.42	76.2	34.21	NA	NA	Up	1.16	1.53e-05	0.00033763	83865901	83866900	1.39	4.23e-06	0.000100198						OtherIntergenic	NA	K27ac	WAC vs mock
chr2	161097801	161098900	1100	66.41	85.98	33	37.29	76.19	35.14	NA	NA	Up	1.12	1.97e-05	0.000419909	161097901	161098900	1.04	2.27e-05	0.000426508						OtherIntergenic	NA	K27ac	WAC vs mock
chr3	24194801	24196500	1700	61.72	90.65	35	28.81	76.19	31.91	NA	NA	Up	1.26	3.25e-05	0.000636849	24195001	24196000	1.52	5.6e-06	0.000128033	THRB	NM_000461	-	24158644	24536313	Genebody	340662	K27ac	WAC vs mock
chr6	5206201	5207600	1400	66.41	85.98	34	25.42	76.19	29.71	NA	NA	Up	1.36	5.15e-06	0.000133032	5206401	5207400	1.76	2.62e-08	1.2e-06	LYRM4	NM_001164840	-	5186833	5261172	Genebody	54271.5	K27ac	WAC vs mock
chr20	33528801	33530700	1900	67.19	85.05	24	33.9	76.12	28.95	NA	NA	Up	1.39	1.52e-07	6.59e-06	33529601	33530600	2.17	8.19e-10	5.54e-08	GSS	NM_000178	-	33516235	33543601	Genebody	13850.5	K27ac	WAC vs mock
chr10	70718501	70720300	1800	62.5	89.72	25	25.42	76.11	25.21	NA	NA	Up	1.59	3.09e-07	1.17e-05	70719101	70720100	1.4	1.07e-06	3e-05	DDX21	NM_004728	+	70715891	70744279	Genebody	3509.5	K27ac	WAC vs mock
chr1	183279401	183281400	2000	72.66	79.44	19	40.68	76.05	29.84	NA	NA	Up	1.35	2.01e-07	8.25e-06	183279801	183280800	1.65	1.72e-09	1.08e-07	NMNAT2	NM_015039	-	183217371	183387634	Genebody	107234	K27ac	WAC vs mock
chr15	91292601	91294800	2200	68.75	83.18	20	30.51	75.96	25.25	NA	NA	Up	1.59	2.67e-09	2.45e-07	91293301	91294300	1.97	2.43e-11	2.47e-09	BLM	NM_000057	+	91260578	91358686	Genebody	33122.5	K27ac	WAC vs mock
chr19	15403201	15404800	1600	97.66	54.21	15	33.9	75.93	24.45	NA	NA	Up	1.63	0.000250999	0.00384144	15403501	15404500	1.88	4.14e-07	1.31e-05						OtherIntergenic	NA	K27ac	WAC vs mock
chr14	93048201	93050900	2700	88.28	63.55	17	25.42	75.92	21.21	NA	NA	Up	1.84	3.28e-08	1.96e-06	93048401	93049400	2.06	5.77e-07	1.75e-05	RIN3	NM_024832	+	92980124	93155334	Genebody	69426.5	K27ac	WAC vs mock
chr2	169384601	169385800	1200	92.97	58.88	29	35.59	75.92	32.3	NA	NA	Up	1.23	1.35e-05	0.000303856	169384601	169385600	1.31	1.13e-05	0.00023415	CERS6	NM_001256126	+	169312758	169631644	Genebody	72442.5	K27ac	WAC vs mock
chr19	17124201	17126800	2600	64.84	86.92	14	25.42	75.88	19.71	NA	NA	Up	1.94	1.92e-08	1.27e-06	17125101	17126100	2.75	4.84e-11	4.39e-09	CPAMD8	NM_015692	-	17003761	17137625	Genebody	12124.5	K27ac	WAC vs mock
chr9	34230601	34232300	1700	64.84	86.92	19	33.9	75.88	26.45	NA	NA	Up	1.52	4.9e-06	0.000127483	34231101	34232100	1.91	5.07e-07	1.56e-05	UBAP1	NM_001171203	+	34179002	34252521	Genebody	52448.5	K27ac	WAC vs mock
chr18	19925001	19927300	2300	89.06	62.62	17	30.51	75.84	23.75	NA	NA	Up	1.67	3.7e-07	1.36e-05	19925101	19926100	2.08	8.14e-07	2.36e-05						OtherIntergenic	NA	K27ac	WAC vs mock
chr4	153430301	153432300	2000	79.69	71.96	26	37.29	75.83	31.64	NA	NA	Up	1.26	6.62e-09	5.26e-07	153431201	153432200	1.57	1.94e-07	6.76e-06	FBXW7	NM_033632	-	153242409	153456172	Genebody	24871.5	K27ac	WAC vs mock
chr16	9172801	9174800	2000	75	76.64	33	25.42	75.82	29.21	NA	NA	Up	1.38	1.49e-08	1.03e-06	9173201	9174200	1.63	1.7e-09	1.07e-07						OtherIntergenic	NA	K27ac	WAC vs mock
chr9	125164301	125165500	1200	60.94	90.65	26	37.29	75.8	31.64	NA	NA	Up	1.26	5.16e-06	0.000133393	125164401	125165400	1.52	7.8e-07	2.27e-05						OtherIntergenic	NA	K27ac	WAC vs mock
chr22	39651101	39652300	1200	85.16	66.36	38	32.2	75.76	35.1	NA	NA	Up	1.11	4.99e-05	0.000908085	39651201	39652200	1.17	5.17e-06	0.000119647						OtherIntergenic	NA	K27ac	WAC vs mock
chr7	151199701	151201500	1800	80.47	71.03	34	37.29	75.75	35.64	NA	NA	Up	1.09	1.29e-07	5.79e-06	151200301	151201300	1.39	4e-07	1.27e-05	RHEB	NM_005614	-	151163097	151217010	Genebody	16409.5	K27ac	WAC vs mock
chr2	106424201	106427100	2900	75.78	75.7	18	32.2	75.74	25.1	NA	NA	Up	1.59	3.04e-11	7.69e-09	106425701	106426700	1.74	4.99e-08	2.1e-06	NCK2	NM_003581	+	106361519	106510730	Genebody	64131.5	K27ac	WAC vs mock
chr1	209893401	209896100	2700	66.41	85.05	12	28.81	75.73	20.41	NA	NA	Up	1.89	6.84e-07	2.29e-05	209894001	209895000	2.46	6.94e-10	4.76e-08	HSD11B1	NM_005525	+	209878135	209908295	Genebody	16615.5	K27ac	WAC vs mock
chr4	36268501	36270700	2200	71.09	80.37	27	30.51	75.73	28.75	NA	NA	Up	1.4	1.71e-10	2.52e-08	36269001	36270000	1.87	5.27e-09	2.92e-07						OtherIntergenic	NA	K27ac	WAC vs mock
chr12	72263201	72265100	1900	71.88	79.44	36	28.81	75.66	32.41	NA	NA	Up	1.22	2.98e-08	1.81e-06	72263401	72264400	1.64	1.8e-07	6.32e-06	TBC1D15	NM_001146213	+	72233486	72320629	Genebody	30664.5	K27ac	WAC vs mock
chr7	41963301	41965600	2300	71.88	79.44	15	33.9	75.66	24.45	NA	NA	Up	1.63	1.43e-09	1.45e-07	41964301	41965300	2.14	2.92e-10	2.18e-08						OtherIntergenic	NA	K27ac	WAC vs mock
chr10	104157401	104160400	3000	76.56	74.77	21	22.03	75.66	21.52	NA	NA	Up	1.81	1.44e-12	4.29e-09	104157801	104158800	2.04	1.93e-07	6.74e-06	NFKB2	NM_002502	+	104155431	104162281	Genebody	3469.5	K27ac	WAC vs mock
chr5	154161001	154163400	2400	62.5	88.79	18	27.12	75.64	22.56	NA	NA	Up	1.75	7.59e-08	3.81e-06	154161601	154162600	2.33	3.4e-07	1.1e-05	LARP1	NM_015315	+	154092461	154197163	Genebody	69739.5	K27ac	WAC vs mock
chr12	46942901	46944800	1900	72.66	78.5	21	38.98	75.58	29.99	NA	NA	Up	1.33	5.94e-08	3.15e-06	46943501	46944500	1.87	2.09e-11	2.18e-09						OtherIntergenic	NA	K27ac	WAC vs mock
chr7	157088601	157090800	2200	72.66	78.5	18	18.64	75.58	18.32	NA	NA	Up	2.04	1.11e-12	4.29e-09	157089001	157090000	3.12	2.29e-13	3.42e-10						OtherIntergenic	NA	K27ac	WAC vs mock
chr3	16831601	16833300	1700	63.28	87.85	21	35.59	75.57	28.3	NA	NA	Up	1.42	1.7e-05	0.000369772	16831701	16832700	1.76	2.41e-06	6.13e-05						OtherIntergenic	NA	K27ac	WAC vs mock
chr2	30694201	30696200	2000	58.59	92.52	23	27.12	75.56	25.06	NA	NA	Up	1.59	5.1e-07	1.78e-05	30694801	30695800	1.74	5.7e-07	1.73e-05	LCLAT1	NM_001002257	+	30670136	30867091	Genebody	25064.5	K27ac	WAC vs mock
chr16	25062101	25064000	1900	82.81	68.22	14	33.9	75.52	23.95	NA	NA	Up	1.66	4.68e-06	0.000122545	25062801	25063800	2.03	6.67e-10	4.59e-08						OtherIntergenic	NA	K27ac	WAC vs mock
chr5	158447601	158449600	2000	78.12	72.9	27	18.64	75.51	22.82	NA	NA	Up	1.73	3.67e-12	4.29e-09	158447901	158448900	2.26	1.66e-11	1.81e-09	EBF1	NM_024007	-	158122922	158526788	Genebody	78187.5	K27ac	WAC vs mock
chr2	28657601	28659400	1800	68.75	82.24	19	42.37	75.5	30.69	NA	NA	Up	1.3	0.000139633	0.00217392	28658401	28659400	1.57	2.67e-09	1.59e-07						OtherIntergenic	NA	K27ac	WAC vs mock
chr3	195272301	195274400	2100	73.44	77.57	18	27.12	75.5	22.56	NA	NA	Up	1.74	1.03e-12	4.29e-09	195272601	195273600	1.97	6.44e-12	8.59e-10						OtherIntergenic	NA	K27ac	WAC vs mock
chr7	138143601	138145200	1600	97.66	53.27	33	25.42	75.46	29.21	NA	NA	Up	1.37	2.07e-05	0.000436862	138143901	138144900	1.99	5.33e-07	1.63e-05	TRIM24	NM_003852	+	138145078	138270332	Promoter1k	-677.5	K27ac	WAC vs mock
chr6	2687601	2689900	2300	74.22	76.64	27	33.9	75.43	30.45	NA	NA	Up	1.31	5.51e-10	6.44e-08	2688301	2689300	1.43	4.39e-07	1.38e-05	MYLK4	NM_001012418	-	2663862	2751154	Genebody	62403.5	K27ac	WAC vs mock
chr2	225662001	225664100	2100	69.53	81.31	21	35.59	75.42	28.3	NA	NA	Up	1.41	1.42e-07	6.26e-06	225662701	225663700	2.13	7e-11	6.11e-09	DOCK10	NM_014689	-	225629806	225907330	Genebody	244280	K27ac	WAC vs mock
chr13	100178301	100180300	2000	64.84	85.98	19	28.81	75.41	23.91	NA	NA	Up	1.66	5.32e-08	2.89e-06	100178601	100179600	2.05	6.65e-10	4.58e-08	TM9SF2	NM_004800	+	100153727	100215276	Genebody	25573.5	K27ac	WAC vs mock
chr3	150473101	150475100	2000	84.38	66.36	17	30.51	75.37	23.75	NA	NA	Up	1.67	1.05e-07	4.93e-06	150473501	150474500	2.36	1.51e-09	9.54e-08	SIAH2	NM_005067	-	150458909	150481263	Genebody	7162.5	K27ac	WAC vs mock
chr1	148530001	148532300	2300	89.06	61.68	22	18.64	75.37	20.32	NA	NA	Up	1.89	8.18e-08	4.04e-06	148530401	148531400	2.62	2.08e-07	7.19e-06						OtherIntergenic	NA	K27ac	WAC vs mock
chr1	167424401	167426100	1700	89.06	61.68	32	16.95	75.37	24.47	NA	NA	Up	1.62	0.000105773	0.00166781	167425101	167426100	1.9	1.01e-06	2.86e-05	CD247	NM_000734	-	167399876	167487847	Genebody	62596.5	K27ac	WAC vs mock
chr17	48738901	48740700	1800	70.31	80.37	31	42.37	75.34	36.69	NA	NA	Up	1.04	2.16e-07	8.73e-06	48739601	48740600	1.44	2.85e-06	7.08e-05	ABCC3	NM_001144070	+	48712217	48745288	Genebody	27583.5	K27ac	WAC vs mock
chr3	16443001	16445400	2400	65.62	85.05	24	27.12	75.34	25.56	NA	NA	Up	1.56	1.53e-07	6.61e-06	16443801	16444800	2.45	1.05e-11	1.25e-09	RFTN1	NM_015150	-	16357351	16555222	Genebody	111022	K27ac	WAC vs mock
chr12	109245201	109246500	1300	94.53	56.07	31	35.59	75.3	33.3	NA	NA	Up	1.18	3.45e-05	0.000669208	109245201	109246200	1.25	3.98e-05	0.000686433	SSH1	NM_001161330	-	109185694	109251359	Genebody	5508.5	K27ac	WAC vs mock
chr20	10520001	10521100	1100	75.78	74.77	34	37.29	75.27	35.64	NA	NA	Up	1.08	2.16e-07	8.74e-06	10520101	10521100	1.08	1.33e-07	4.88e-06	C20orf94	NM_001009608	+	10415950	10604027	Genebody	104600	K27ac	WAC vs mock
chr7	41951001	41953100	2100	75.78	74.77	24	32.2	75.27	28.1	NA	NA	Up	1.42	5.13e-11	1.04e-08	41951801	41952800	1.71	2.98e-08	1.34e-06						OtherIntergenic	NA	K27ac	WAC vs mock
chr7	140058601	140060400	1800	57.03	93.46	24	30.51	75.24	27.25	NA	NA	Up	1.47	1.22e-06	3.79e-05	140058701	140059700	1.47	8.32e-06	0.000179441	SLC37A3	NM_207113	-	140033551	140098311	Genebody	38810.5	K27ac	WAC vs mock
chr10	71991501	71993600	2100	76.56	73.83	25	28.81	75.2	26.91	NA	NA	Up	1.48	3.15e-11	7.83e-09	71991901	71992900	2.02	1.53e-11	1.69e-09	PPA1	NM_021129	-	71962585	71993190	Promoter1k	639.5	K27ac	WAC vs mock
chr17	71869301	71872300	3000	76.56	73.83	21	16.95	75.2	18.97	NA	NA	Up	1.99	1.36e-12	4.29e-09	71870701	71871700	3.39	2.66e-11	2.67e-09						OtherIntergenic	NA	K27ac	WAC vs mock
chr1	85738101	85740000	1900	67.19	83.18	27	33.9	75.18	30.45	NA	NA	Up	1.3	6.78e-07	2.27e-05	85738401	85739400	2.72	4.86e-08	2.05e-06	BCL10	NM_003921	-	85731459	85742587	Genebody	3536.5	K27ac	WAC vs mock
chr6	155491301	155493900	2600	67.19	83.18	12	33.9	75.18	22.95	NA	NA	Up	1.71	2.57e-05	0.000525394	155492101	155493100	1.89	4.53e-09	2.55e-07	TIAM2	NM_012454	+	155411422	155578857	Genebody	81178.5	K27ac	WAC vs mock
chr6	71449701	71451600	1900	67.19	83.18	15	35.59	75.18	25.3	NA	NA	Up	1.57	3.25e-05	0.000636958	71450401	71451400	1.94	3.11e-09	1.82e-07	SMAP1	NM_021940	+	71377478	71571716	Genebody	73172.5	K27ac	WAC vs mock
chr13	46232001	46234500	2500	86.72	63.55	26	30.51	75.14	28.25	NA	NA	Up	1.41	9.33e-07	3e-05	46233101	46234100	1.84	4.12e-06	9.79e-05						OtherIntergenic	NA	K27ac	WAC vs mock
chr1	2187201	2188500	1300	77.34	72.9	47	20.34	75.12	33.67	NA	NA	Up	1.16	2.91e-05	0.000581771	2187301	2188300	1.3	3.01e-06	7.46e-05	SKI	NM_003036	+	2160133	2241652	Genebody	27717.5	K27ac	WAC vs mock
chr1	32395601	32396900	1300	77.34	72.9	43	32.2	75.12	37.6	NA	NA	Up	1	3.76e-06	0.000101407	32395801	32396800	1.05	1.89e-05	0.000365754	PTP4A2	NM_080391	-	32372021	32403988	Genebody	7737.5	K27ac	WAC vs mock
chr10	27044901	27046100	1200	72.66	77.57	44	28.81	75.11	36.41	NA	NA	Up	1.04	2.42e-05	0.000499155	27045001	27046000	1.22	1.29e-06	3.54e-05	ABI1	NM_001178123	-	27035524	27150016	Genebody	104516	K27ac	WAC vs mock
chr12	46377201	46378600	1400	72.66	77.57	36	30.51	75.11	33.25	NA	NA	Up	1.18	1.06e-07	4.96e-06	46377401	46378400	1.36	5.91e-08	2.43e-06	SCAF11	NM_004719	-	46312913	46384401	Genebody	6500.5	K27ac	WAC vs mock
chr1	36863801	36864800	1000	78.12	71.96	37	37.29	75.04	37.14	NA	NA	Up	1.01	9.35e-07	3e-05	36863801	36864800	1.01	9.35e-07	2.67e-05	LSM10	NM_032881	-	36859030	36863493	Promoter1k	-807.5	K27ac	WAC vs mock
chr17	29299501	29300800	1300	73.44	76.64	27	45.76	75.04	36.38	NA	NA	Up	1.04	8.23e-06	0.000199364	29299801	29300800	1.47	8.54e-06	0.000183493	RNF135	NM_032322	+	29297955	29326927	Promoter3k	2195.5	K27ac	WAC vs mock
chr2	16826201	16827400	1200	78.12	71.96	42	32.2	75.04	37.1	NA	NA	Up	1.02	2.39e-06	6.82e-05	16826301	16827300	1.16	5.68e-07	1.72e-05	FAM49A	NM_030797	-	16730729	16847134	Genebody	20333.5	K27ac	WAC vs mock
chr5	39057401	39059200	1800	73.44	76.64	37	32.2	75.04	34.6	NA	NA	Up	1.12	2.83e-07	1.09e-05	39058101	39059100	1.34	1.51e-06	4.04e-05	RICTOR	NM_152756	-	38938021	39074501	Genebody	16200.5	K27ac	WAC vs mock
chr5	169254301	169256300	2000	74.22	75.7	25	42.37	74.96	33.69	NA	NA	Up	1.15	7.92e-07	2.6e-05	169254701	169255700	1.61	1.17e-08	5.88e-07	DOCK2	NM_004946	+	169064250	169510386	Genebody	191050	K27ac	WAC vs mock
chr1	185031001	185032800	1800	81.25	68.22	28	38.98	74.74	33.49	NA	NA	Up	1.16	2.81e-07	1.08e-05	185031601	185032600	1.35	1.45e-07	5.24e-06	RNF2	NM_007212	+	185014550	185071740	Genebody	17350.5	K27ac	WAC vs mock
chr1	154976601	154978300	1700	76.56	72.9	37	30.51	74.73	33.75	NA	NA	Up	1.15	1.73e-07	7.32e-06	154977001	154978000	1.61	4.08e-08	1.77e-06	ZBTB7B	NM_001252406	+	154975201	154991001	Promoter3k	2249.5	K27ac	WAC vs mock
chr7	73547401	73550300	2900	71.88	77.57	12	22.03	74.72	17.02	NA	NA	Up	2.13	1.04e-12	4.29e-09	73547801	73548800	2.97	2.73e-13	3.42e-10						OtherIntergenic	NA	K27ac	WAC vs mock
chr5	138644301	138646700	2400	62.5	86.92	13	28.81	74.71	20.91	NA	NA	Up	1.84	2.15e-06	6.23e-05	138644601	138645600	1.97	2.44e-08	1.13e-06	MATR3	NM_001194955	+	138629438	138667366	Genebody	16062.5	K27ac	WAC vs mock
chr2	74305901	74307300	1400	82.03	67.29	30	37.29	74.66	33.64	NA	NA	Up	1.15	9.16e-06	0.000218061	74305901	74306900	1.3	5.51e-06	0.000126306	TET3	NM_144993	+	74273449	74335302	Genebody	33151.5	K27ac	WAC vs mock
chr6	108982301	108983900	1600	67.97	81.31	33	33.9	74.64	33.45	NA	NA	Up	1.16	2.23e-06	6.42e-05	108982701	108983700	1.44	1.93e-08	9.17e-07	FOXO3	NM_001455	+	108882068	109005971	Genebody	101032	K27ac	WAC vs mock
chr1	31994401	31997200	2800	73.44	75.7	21	38.98	74.57	29.99	NA	NA	Up	1.31	7.87e-08	3.92e-06	31995701	31996700	1.74	3.78e-07	1.21e-05						OtherIntergenic	NA	K27ac	WAC vs mock
chr9	117640501	117643000	2500	68.75	80.37	19	32.2	74.56	25.6	NA	NA	Up	1.54	7.99e-09	6.15e-07	117641601	117642600	1.76	1.99e-08	9.44e-07						OtherIntergenic	NA	K27ac	WAC vs mock
chr16	28510801	28513300	2500	59.38	89.72	17	25.42	74.55	21.21	NA	NA	Up	1.81	1.03e-07	4.85e-06	28511701	28512700	2.09	1.46e-06	3.92e-05	IL27	NM_145659	-	28510682	28518155	Genebody	6104.5	K27ac	WAC vs mock
chr7	117950501	117953200	2700	64.06	85.05	15	28.81	74.55	21.91	NA	NA	Up	1.77	2.13e-07	8.64e-06	117951001	117952000	1.86	9.88e-08	3.77e-06						Genedesert	NA	K27ac	WAC vs mock
chr6	114010901	114012800	1900	83.59	65.42	29	30.51	74.51	29.75	NA	NA	Up	1.32	1.39e-06	4.24e-05	114011301	114012300	1.53	4.03e-08	1.75e-06						Genedesert	NA	K27ac	WAC vs mock
chr5	125695101	125697600	2500	69.53	79.44	17	30.51	74.49	23.75	NA	NA	Up	1.65	1.13e-10	1.84e-08	125696001	125697000	2.71	6.35e-13	3.42e-10	GRAMD3	NM_001146319	+	125695787	125829853	Promoter1k	563.5	K27ac	WAC vs mock
chr6	683501	686100	2600	69.53	79.44	24	20.34	74.49	22.17	NA	NA	Up	1.75	6.21e-12	4.4e-09	683601	684600	2.53	2.04e-08	9.61e-07	EXOC2	NM_018303	-	485137	693109	Genebody	8308.5	K27ac	WAC vs mock
chr7	50515501	50517300	1800	69.53	79.44	28	35.59	74.49	31.8	NA	NA	Up	1.23	5.17e-08	2.82e-06	50516001	50517000	1.54	2.38e-08	1.1e-06	FIGNL1	NM_022116	-	50511831	50518088	Promoter3k	1687.5	K27ac	WAC vs mock
chr3	59544301	59546300	2000	64.84	84.11	16	33.9	74.48	24.95	NA	NA	Up	1.58	3.1e-05	0.000613482	59544901	59545900	2.11	1.32e-09	8.46e-08						OtherIntergenic	NA	K27ac	WAC vs mock
chr10	49572201	49573700	1500	46.09	102.8	24	30.51	74.45	27.25	NA	NA	Up	1.45	2.32e-06	6.64e-05	49572201	49573200	1.63	3.99e-06	9.53e-05						OtherIntergenic	NA	K27ac	WAC vs mock
chr12	24966101	24967200	1100	84.38	64.49	33	40.68	74.43	36.84	NA	NA	Up	1.01	0.000103179	0.00162911	24966101	24967100	1.06	1.16e-06	3.22e-05	BCAT1	NM_001178094	-	24962957	25055322	Genebody	88671.5	K27ac	WAC vs mock
chr17	80409001	80410000	1000	79.69	69.16	45	18.64	74.42	31.82	NA	NA	Up	1.23	7.48e-05	0.00125331	80409001	80410000	1.23	7.48e-05	0.00116609	C17orf62	NR_036519	-	80407590	80408707	Promoter1k	-793.5	K27ac	WAC vs mock
chr8	98335701	98338500	2800	70.31	78.5	17	33.9	74.41	25.45	NA	NA	Up	1.55	1.35e-09	1.38e-07	98336001	98337000	1.75	3.77e-07	1.21e-05						OtherIntergenic	NA	K27ac	WAC vs mock
chr10	114214401	114217000	2600	65.62	83.18	22	28.81	74.4	25.41	NA	NA	Up	1.55	4.93e-08	2.72e-06	114215901	114216900	1.94	8.97e-07	2.57e-05	VTI1A	NM_145206	+	114206755	114578504	Genebody	8945.5	K27ac	WAC vs mock
chr5	142777201	142778900	1700	71.09	77.57	26	33.9	74.33	29.95	NA	NA	Up	1.31	9.42e-10	1.01e-07	142777501	142778500	1.44	3.19e-08	1.42e-06	NR3C1	NM_001204265	-	142673442	142783254	Genebody	5203.5	K27ac	WAC vs mock
chr7	154999301	155000800	1500	85.94	62.62	27	37.29	74.28	32.14	NA	NA	Up	1.21	6.37e-06	0.00016027	154999801	155000800	1.32	2.48e-05	0.000460482						OtherIntergenic	NA	K27ac	WAC vs mock
chr3	172279401	172281100	1700	76.56	71.96	34	27.12	74.26	30.56	NA	NA	Up	1.28	3.32e-08	1.98e-06	172279601	172280600	1.74	1.02e-09	6.75e-08						OtherIntergenic	NA	K27ac	WAC vs mock
chr3	16929201	16930800	1600	67.19	81.31	32	28.81	74.25	30.41	NA	NA	Up	1.29	9.39e-07	3.01e-05	16929401	16930400	1.4	1.05e-07	3.98e-06	PLCL2	NM_001144382	+	16926451	17132098	Genebody	3549.5	K27ac	WAC vs mock
chr1	39635801	39638300	2500	67.97	80.37	15	27.12	74.17	21.06	NA	NA	Up	1.82	1.27e-10	2.02e-08	39636601	39637600	2.69	2.26e-10	1.73e-08	MACF1	NM_012090	+	39547088	39952810	Genebody	89962.5	K27ac	WAC vs mock
chr8	124719601	124721500	1900	67.97	80.37	27	37.29	74.17	32.14	NA	NA	Up	1.21	3.75e-07	1.37e-05	124719901	124720900	1.59	1.5e-09	9.53e-08	ANXA13	NM_004306	-	124693033	124749647	Genebody	29096.5	K27ac	WAC vs mock
chr18	46488201	46490400	2200	87.5	60.75	13	20.34	74.12	16.67	NA	NA	Up	2.15	3.28e-08	1.96e-06	46488701	46489700	2.29	2.75e-08	1.25e-06						OtherIntergenic	NA	K27ac	WAC vs mock
chr19	39583301	39585300	2000	68.75	79.44	18	33.9	74.09	25.95	NA	NA	Up	1.51	3.25e-08	1.94e-06	39583601	39584600	2.13	2.59e-11	2.61e-09	PAPL	NM_001004318	+	39574944	39602128	Genebody	9356.5	K27ac	WAC vs mock
chr16	30380301	30381900	1600	83.59	64.49	38	33.9	74.04	35.95	NA	NA	Up	1.04	0.000119983	0.00188091	30380901	30381900	1.46	5.73e-05	0.000931586	TBC1D10B	NM_015527	-	30368421	30381522	Promoter1k	421.5	K27ac	WAC vs mock
chr9	80423101	80424800	1700	70.31	77.57	32	30.51	73.94	31.25	NA	NA	Up	1.24	4.62e-08	2.58e-06	80423201	80424200	1.46	4.99e-07	1.54e-05	GNAQ	NM_002072	-	80335190	80646219	Genebody	222268	K27ac	WAC vs mock
chr3	69734901	69737100	2200	56.25	91.59	15	23.73	73.92	19.36	NA	NA	Up	1.93	1.12e-07	5.19e-06	69735501	69736500	2.81	1.7e-07	6.02e-06						OtherIntergenic	NA	K27ac	WAC vs mock
chr17	57705601	57707500	1900	75.78	71.96	22	35.59	73.87	28.8	NA	NA	Up	1.36	1.13e-09	1.19e-07	57705901	57706900	1.47	5.07e-07	1.56e-05	CLTC	NM_004859	+	57697049	57774317	Genebody	9501.5	K27ac	WAC vs mock
chr2	174789901	174791900	2000	75.78	71.96	31	32.2	73.87	31.6	NA	NA	Up	1.23	2.8e-08	1.72e-06	174790301	174791300	1.53	4.01e-08	1.74e-06	SP3	NM_001017371	-	174771186	174828947	Genebody	38046.5	K27ac	WAC vs mock
chr1	27028801	27031300	2500	57.03	90.65	15	33.9	73.84	24.45	NA	NA	Up	1.59	0.000345234	0.00524735	27029001	27030000	2.02	8.55e-08	3.32e-06	ARID1A	NM_006015	+	27022521	27108601	Genebody	7529.5	K27ac	WAC vs mock
chr10	22626901	22629300	2400	77.34	70.09	20	22.03	73.72	21.02	NA	NA	Up	1.81	1.64e-12	4.29e-09	22627201	22628200	2.82	4.62e-10	3.3e-08						OtherIntergenic	NA	K27ac	WAC vs mock
chr13	41588501	41589800	1300	72.66	74.77	38	35.59	73.71	36.8	NA	NA	Up	1	1.38e-06	4.2e-05	41588701	41589700	1.03	8.89e-06	0.000190222	ELF1	NM_172373	-	41506054	41593508	Genebody	4357.5	K27ac	WAC vs mock
chr7	139898601	139901100	2500	72.66	74.77	15	32.2	73.71	23.6	NA	NA	Up	1.64	5.78e-10	6.7e-08	139899401	139900400	2.1	2.34e-10	1.79e-08						OtherIntergenic	NA	K27ac	WAC vs mock
chr16	56469801	56471500	1700	67.97	79.44	30	30.51	73.7	30.25	NA	NA	Up	1.28	2.87e-07	1.1e-05	56469901	56470900	1.53	2.97e-07	9.79e-06	NUDT21	NM_007006	-	56463047	56485261	Genebody	14610.5	K27ac	WAC vs mock
chr8	68417201	68419300	2100	64.06	83.18	21	25.42	73.62	23.21	NA	NA	Up	1.67	5.2e-08	2.83e-06	68417601	68418600	2.2	7.68e-12	9.84e-10	CPA6	NM_020361	-	68334404	68658620	Genebody	240370	K27ac	WAC vs mock
chr20	33168301	33170600	2300	88.28	58.88	11	28.81	73.58	19.91	NA	NA	Up	1.89	1.72e-05	0.000373667	33169101	33170100	2.02	2.09e-06	5.4e-05	PIGU	NM_080476	-	33148345	33265089	Genebody	95638.5	K27ac	WAC vs mock
chr4	148895301	148897400	2100	64.84	82.24	20	25.42	73.54	22.71	NA	NA	Up	1.7	2.78e-08	1.72e-06	148896101	148897100	1.72	2.91e-08	1.31e-06	ARHGAP10	NM_024605	+	148653452	148993927	Genebody	242898	K27ac	WAC vs mock
chr8	54925901	54927900	2000	60.16	86.92	19	23.73	73.54	21.36	NA	NA	Up	1.78	1.2e-07	5.48e-06	54926601	54927600	2.37	2.09e-09	1.28e-07	TCEA1	NM_006756	-	54879115	54935008	Genebody	8107.5	K27ac	WAC vs mock
chr20	13836601	13839400	2800	65.62	81.31	15	28.81	73.47	21.91	NA	NA	Up	1.75	5.81e-08	3.1e-06	13836901	13837900	2.18	4.54e-08	1.94e-06	SEL1L2	NM_025229	-	13830049	13971262	Genebody	133262	K27ac	WAC vs mock
chr8	82061101	82062600	1500	70.31	76.64	37	35.59	73.47	36.3	NA	NA	Up	1.02	1.3e-06	4.02e-05	82061401	82062400	1.19	5.56e-07	1.69e-05						OtherIntergenic	NA	K27ac	WAC vs mock
chr13	46713601	46715300	1700	56.25	90.65	21	35.59	73.45	28.3	NA	NA	Up	1.38	6.85e-05	0.00116721	46713801	46714800	1.62	7.43e-06	0.000163198	LCP1	NM_002298	-	46700057	46756459	Genebody	42008.5	K27ac	WAC vs mock
chr3	30819701	30821500	1800	56.25	90.65	25	32.2	73.45	28.6	NA	NA	Up	1.36	4.7e-06	0.000123	30820201	30821200	1.94	1.66e-06	4.4e-05	GADL1	NM_207359	-	30767691	30936153	Genebody	115552	K27ac	WAC vs mock
chr15	50969201	50971200	2000	71.09	75.7	31	27.12	73.4	29.06	NA	NA	Up	1.34	1.82e-09	1.77e-07	50969901	50970900	2.16	7.06e-09	3.78e-07	TRPM7	NM_017672	-	50849351	50979012	Genebody	8811.5	K27ac	WAC vs mock
chr7	20547101	20548900	1800	71.09	75.7	33	30.51	73.4	31.75	NA	NA	Up	1.21	7.14e-08	3.64e-06	20547301	20548300	1.49	2.15e-09	1.31e-07						OtherIntergenic	NA	K27ac	WAC vs mock
chr3	5342601	5345300	2700	57.03	89.72	14	20.34	73.38	17.17	NA	NA	Up	2.1	8.06e-08	3.99e-06	5343501	5344500	2.58	8.16e-10	5.52e-08						Genedesert	NA	K27ac	WAC vs mock
chr1	201508101	201509600	1500	81.25	65.42	32	33.9	73.34	32.95	NA	NA	Up	1.15	2.2e-05	0.00045954	201508201	201509200	1.37	1.44e-05	0.000287869						OtherIntergenic	NA	K27ac	WAC vs mock
chr1	3223501	3225400	1900	57.81	88.79	25	25.42	73.3	25.21	NA	NA	Up	1.54	1e-06	3.18e-05	3224301	3225300	1.82	4.8e-08	2.03e-06	PRDM16	NM_022114	+	2985741	3355185	Genebody	238710	K27ac	WAC vs mock
chr10	4492501	4495100	2600	82.03	64.49	11	20.34	73.26	15.67	NA	NA	Up	2.23	2.41e-09	2.25e-07	4493801	4494800	3.33	1.47e-09	9.34e-08						OtherIntergenic	NA	K27ac	WAC vs mock
chr7	101501401	101502400	1000	77.34	69.16	46	23.73	73.25	34.86	NA	NA	Up	1.07	7.7e-05	0.00128468	101501401	101502400	1.07	7.7e-05	0.0011967	CUX1	NM_181552	+	101460881	101901513	Genebody	41019.5	K27ac	WAC vs mock
chr16	17365901	17367700	1800	72.66	73.83	34	38.98	73.24	36.49	NA	NA	Up	1.01	6.17e-07	2.09e-05	17366101	17367100	1.32	2.02e-08	9.54e-07	XYLT1	NM_022166	-	17196180	17564738	Genebody	197938	K27ac	WAC vs mock
chr11	102345801	102348500	2700	72.66	73.83	18	27.12	73.24	22.56	NA	NA	Up	1.7	1.19e-12	4.29e-09	102347201	102348200	2.45	5.09e-11	4.59e-09						OtherIntergenic	NA	K27ac	WAC vs mock
chr10	29918201	29920200	2000	78.12	68.22	35	20.34	73.17	27.67	NA	NA	Up	1.4	1.51e-07	6.55e-06	29918401	29919400	2.08	3.96e-08	1.72e-06	SVIL	NM_021738	-	29746276	29923901	Genebody	4700.5	K27ac	WAC vs mock
chr2	231194401	231196200	1800	73.44	72.9	31	38.98	73.17	34.99	NA	NA	Up	1.06	1.32e-07	5.89e-06	231195001	231196000	1.63	4.7e-09	2.63e-07	SP140L	NM_138402	+	231191893	231268445	Genebody	3407.5	K27ac	WAC vs mock
chr5	58425701	58427600	1900	78.12	68.22	25	33.9	73.17	29.45	NA	NA	Up	1.31	1.89e-09	1.83e-07	58426001	58427000	1.82	1.2e-09	7.81e-08	PDE4D	NM_001197220	-	58264865	58571945	Genebody	145294	K27ac	WAC vs mock
chr6	162529501	162531500	2000	73.44	72.9	21	35.59	73.17	28.3	NA	NA	Up	1.37	2.73e-09	2.49e-07	162529701	162530700	1.84	5.95e-11	5.28e-09	PARK2	NM_004562	-	161768589	163148834	Genebody	618334	K27ac	WAC vs mock
chr1	167744001	167745900	1900	74.22	71.96	18	40.68	73.09	29.34	NA	NA	Up	1.32	4.92e-07	1.72e-05	167744301	167745300	1.43	1.14e-06	3.19e-05	MPZL1	NM_003953	+	167691186	167761156	Genebody	53764.5	K27ac	WAC vs mock
chr1	62070501	62072100	1600	69.53	76.64	31	33.9	73.08	32.45	NA	NA	Up	1.17	7.87e-08	3.92e-06	62070601	62071600	1.17	4.02e-07	1.28e-05						OtherIntergenic	NA	K27ac	WAC vs mock
chr17	8649501	8652400	2900	60.16	85.98	17	20.34	73.07	18.67	NA	NA	Up	1.97	4.84e-08	2.68e-06	8651401	8652400	2.45	1.18e-06	3.27e-05	CCDC42	NM_001158261	-	8633245	8648154	Promoter3k	-2796.5	K27ac	WAC vs mock
chr1	207007301	207008800	1500	98.44	47.66	29	33.9	73.05	31.45	NA	NA	Up	1.22	3.7e-05	0.000708838	207007501	207008500	1.4	5.41e-05	0.000891157	IL19	NM_013371	+	207002221	207016326	Genebody	5829.5	K27ac	WAC vs mock
chr3	40269301	40271700	2400	84.38	61.68	17	27.12	73.03	22.06	NA	NA	Up	1.73	4.76e-08	2.64e-06	40270501	40271500	1.9	6.14e-06	0.000138414	FLJ33065	NR_033965	-	40214637	40351189	Genebody	80688.5	K27ac	WAC vs mock
chr1	27024501	27026200	1700	70.31	75.7	36	30.51	73.01	33.25	NA	NA	Up	1.13	2.7e-07	1.04e-05	27024701	27025700	1.48	7.97e-08	3.12e-06	ARID1A	NM_006015	+	27022521	27108601	Promoter3k	2829.5	K27ac	WAC vs mock
chr22	21941901	21943900	2000	70.31	75.7	29	28.81	73.01	28.91	NA	NA	Up	1.34	1.46e-09	1.48e-07	21942501	21943500	1.82	4.22e-10	3.05e-08	UBE2L3	NM_003347	+	21921956	21978323	Genebody	20944.5	K27ac	WAC vs mock
chr15	66662401	66663400	1000	85.16	60.75	33	32.2	72.95	32.6	NA	NA	Up	1.16	4.55e-05	0.000842727	66662401	66663400	1.16	4.55e-05	0.00077177						OtherIntergenic	NA	K27ac	WAC vs mock
chr6	143147901	143149600	1700	71.09	74.77	29	40.68	72.93	34.84	NA	NA	Up	1.07	1.25e-07	5.65e-06	143148101	143149100	1.15	6.15e-06	0.000138627	HIVEP2	NM_006734	-	143072603	143266338	Genebody	117588	K27ac	WAC vs mock
chr6	157296801	157299000	2200	81.25	64.49	17	30.51	72.87	23.75	NA	NA	Up	1.62	4.21e-07	1.51e-05	157297901	157298900	1.92	5.54e-07	1.68e-05	ARID1B	NM_017519	+	157099063	157531913	Genebody	198838	K27ac	WAC vs mock
chr1	228976901	228978600	1700	67.19	78.5	18	44.07	72.85	31.03	NA	NA	Up	1.23	8.9e-05	0.00143992	228977101	228978100	1.51	2.79e-07	9.29e-06						OtherIntergenic	NA	K27ac	WAC vs mock
chr8	17933201	17935200	2000	71.88	73.83	24	35.59	72.85	29.8	NA	NA	Up	1.29	5.08e-10	6.03e-08	17933601	17934600	1.76	1.93e-09	1.19e-07	ASAH1	NM_177924	-	17913924	17941879	Genebody	7678.5	K27ac	WAC vs mock
chr17	38084401	38086900	2500	43.75	101.87	22	23.73	72.81	22.86	NA	NA	Up	1.67	1.04e-06	3.29e-05	38084501	38085500	2.19	1.37e-05	0.000275608	ORMDL3	NM_139280	-	38077295	38083884	Promoter3k	-1766.5	K27ac	WAC vs mock
chr12	120703501	120704700	1200	77.34	68.22	27	45.76	72.78	36.38	NA	NA	Up	1	1.38e-05	0.000309477	120703601	120704600	1.07	4.78e-06	0.000111587	PXN	NM_002859	-	120648241	120703574	Promoter1k	-526.5	K27ac	WAC vs mock
chr5	157311101	157313700	2600	72.66	72.9	12	16.95	72.78	14.47	NA	NA	Up	2.33	1.11e-12	4.29e-09	157311801	157312800	2.53	5.05e-13	3.42e-10						OtherIntergenic	NA	K27ac	WAC vs mock
chr11	35879201	35881800	2600	67.97	77.57	12	22.03	72.77	17.02	NA	NA	Up	2.1	9.18e-13	4.29e-09	35879901	35880900	2.53	1.32e-11	1.5e-09						OtherIntergenic	NA	K27ac	WAC vs mock
chr1	168151701	168153500	1800	67.97	77.57	30	37.29	72.77	33.64	NA	NA	Up	1.11	1.39e-07	6.14e-06	168151901	168152900	1.44	4.11e-07	1.3e-05	TIPRL	NM_001031800	+	168148170	168161633	Genebody	4430.5	K27ac	WAC vs mock
chr21	19166401	19167600	1200	63.28	82.24	32	35.59	72.76	33.8	NA	NA	Up	1.11	9.83e-05	0.0015612	19166501	19167500	1.36	1.41e-05	0.00028232	C21orf91	NM_001100421	-	19161283	19191703	Genebody	24702.5	K27ac	WAC vs mock
chr15	38599701	38601400	1700	73.44	71.96	31	35.59	72.7	33.3	NA	NA	Up	1.13	1.26e-07	5.7e-06	38600301	38601300	1.42	4.7e-06	0.000110004	SPRED1	NM_152594	+	38545051	38649450	Genebody	55499.5	K27ac	WAC vs mock
chr3	195850301	195851800	1500	83.59	61.68	32	27.12	72.64	29.56	NA	NA	Up	1.3	1.22e-05	0.000279508	195850701	195851700	1.7	1.03e-06	2.89e-05						OtherIntergenic	NA	K27ac	WAC vs mock
chr7	140011301	140013700	2400	78.91	66.36	28	25.42	72.63	26.71	NA	NA	Up	1.44	3.8e-08	2.21e-06	140012401	140013400	1.6	2.26e-07	7.72e-06						OtherIntergenic	NA	K27ac	WAC vs mock
chr21	34791801	34793900	2100	69.53	75.7	29	27.12	72.62	28.06	NA	NA	Up	1.37	1.19e-09	1.24e-07	34792301	34793300	1.79	9.24e-09	4.78e-07	IFNGR2	NM_005534	+	34775201	34809828	Genebody	17649.5	K27ac	WAC vs mock
chr2	169791901	169793800	1900	74.22	71.03	36	27.12	72.62	31.56	NA	NA	Up	1.2	1.3e-07	5.83e-06	169792401	169793400	1.6	6.32e-06	0.000141998	ABCB11	NM_003742	-	169779448	169887833	Genebody	94982.5	K27ac	WAC vs mock
chr6	45449801	45451900	2100	55.47	89.72	16	23.73	72.59	19.86	NA	NA	Up	1.87	1.33e-07	5.92e-06	45450501	45451500	2.24	2.69e-07	8.98e-06	RUNX2	NM_004348	+	45389913	45518819	Genebody	60937.5	K27ac	WAC vs mock
chr17	38255101	38256100	1000	85.16	59.81	33	30.51	72.48	31.75	NA	NA	Up	1.19	4.96e-05	0.000904019	38255101	38256100	1.19	4.96e-05	0.000829018	NR1D1	NM_021724	-	38249036	38256973	Promoter3k	1372.5	K27ac	WAC vs mock
chr7	86834101	86836400	2300	85.16	59.81	28	15.25	72.48	21.63	NA	NA	Up	1.74	5.29e-06	0.00013622	86835301	86836300	2.36	3.34e-07	1.09e-05	C7orf23	NM_024315	-	86825477	86849031	Genebody	13780.5	K27ac	WAC vs mock
chr4	174100501	174102000	1500	66.41	78.5	31	33.9	72.46	32.45	NA	NA	Up	1.16	1.58e-06	4.75e-05	174100801	174101800	1.26	1.91e-07	6.69e-06	GALNT7	NM_017423	+	174089903	174245118	Genebody	11347.5	K27ac	WAC vs mock
chr1	171475901	171477900	2000	66.41	78.5	23	25.42	72.46	24.21	NA	NA	Up	1.58	2.05e-09	1.96e-07	171476101	171477100	1.84	2.44e-08	1.13e-06	PRRC2C	NM_015172	+	171454665	171562650	Genebody	22235.5	K27ac	WAC vs mock
chr14	58755001	58757000	2000	71.88	72.9	33	28.81	72.39	30.91	NA	NA	Up	1.23	1.19e-07	5.45e-06	58755501	58756500	1.79	2.25e-07	7.7e-06	FLJ31306	NR_029435	-	58732082	58764855	Genebody	8854.5	K27ac	WAC vs mock
chr2	64469701	64472600	2900	71.88	72.9	10	25.42	72.39	17.71	NA	NA	Up	2.03	3.22e-12	4.29e-09	64470201	64471200	3.46	1.23e-08	6.14e-07						OtherIntergenic	NA	K27ac	WAC vs mock
chr6	17979901	17981800	1900	71.88	72.9	22	32.2	72.39	27.1	NA	NA	Up	1.42	8.08e-11	1.42e-08	17980701	17981700	1.77	1.88e-08	8.98e-07	KIF13A	NM_001243423	-	17950636	17987854	Genebody	7003.5	K27ac	WAC vs mock
chr1	43406901	43408500	1600	67.19	77.57	14	44.07	72.38	29.03	NA	NA	Up	1.32	2.3e-05	0.000477428	43407201	43408200	1.8	7.46e-09	3.96e-07	SLC2A1	NM_006516	-	43391045	43424847	Genebody	17146.5	K27ac	WAC vs mock
chr14	77189801	77191900	2100	62.5	82.24	16	27.12	72.37	21.56	NA	NA	Up	1.75	2.88e-08	1.77e-06	77190801	77191800	1.86	9.14e-09	4.74e-07						OtherIntergenic	NA	K27ac	WAC vs mock
chr17	20931301	20933400	2100	68.75	75.7	26	28.81	72.23	27.41	NA	NA	Up	1.4	3.61e-10	4.54e-08	20932001	20933000	1.84	1.29e-09	8.33e-08	USP22	NM_015276	-	20902905	20946352	Genebody	14001.5	K27ac	WAC vs mock
chr3	5200201	5202200	2000	68.75	75.7	23	25.42	72.23	24.21	NA	NA	Up	1.58	9.44e-12	4.71e-09	5200901	5201900	1.88	8.81e-10	5.92e-08	ARL8B	NM_018184	+	5163929	5222601	Genebody	37271.5	K27ac	WAC vs mock
chr14	21294501	21296200	1700	64.06	80.37	32	30.51	72.22	31.25	NA	NA	Up	1.21	1.26e-05	0.000287721	21294801	21295800	1.75	7.01e-07	2.07e-05						OtherIntergenic	NA	K27ac	WAC vs mock
chr14	104002101	104004900	2800	59.38	85.05	3	18.64	72.21	10.82	NA	NA	Up	2.74	2.05e-08	1.34e-06	104002401	104003400	5.34	1.14e-13	3.42e-10	TRMT61A	NM_152307	+	103995508	104003410	Genebody	7992.5	K27ac	WAC vs mock
chr3	39186601	39188200	1600	40.62	103.74	24	38.98	72.18	31.49	NA	NA	Up	1.2	0.000755057	0.0113518	39187001	39188000	1.61	2.63e-05	0.000483651	CSRNP1	NM_033027	-	39183341	39195102	Genebody	7701.5	K27ac	WAC vs mock
chr9	90155501	90157200	1700	83.59	60.75	22	32.2	72.17	27.1	NA	NA	Up	1.41	7.19e-07	2.39e-05	90155801	90156800	1.88	2.12e-06	5.48e-05	DAPK1	NM_004938	+	90112755	90323549	Genebody	43595.5	K27ac	WAC vs mock
chr4	37675501	37677400	1900	74.22	70.09	31	32.2	72.16	31.6	NA	NA	Up	1.19	1.18e-07	5.4e-06	37675601	37676600	1.28	4.13e-07	1.31e-05	RELL1	NM_001085400	-	37612255	37687999	Genebody	11548.5	K27ac	WAC vs mock
chrX	109087701	109089200	1500	74.22	70.09	35	37.29	72.16	36.14	NA	NA	Up	1	1.24e-06	3.85e-05	109087801	109088800	1.1	2.16e-06	5.56e-05						OtherIntergenic	NA	K27ac	WAC vs mock
chr10	4562001	4563600	1600	69.53	74.77	28	37.29	72.15	32.64	NA	NA	Up	1.14	1.49e-07	6.49e-06	4562001	4563000	1.09	1.43e-06	3.86e-05						OtherIntergenic	NA	K27ac	WAC vs mock
chr11	110208101	110209500	1400	79.69	64.49	30	32.2	72.09	31.1	NA	NA	Up	1.21	2.96e-06	8.22e-05	110208201	110209200	1.85	1.7e-07	6.02e-06						OtherIntergenic	NA	K27ac	WAC vs mock
chr7	130650201	130652900	2700	70.31	73.83	13	23.73	72.07	18.36	NA	NA	Up	1.97	8.73e-13	4.29e-09	130651201	130652200	2.11	4.42e-11	4.08e-09	FLJ43663	NR_024153	-	130628918	130791789	Genebody	140238	K27ac	WAC vs mock
chr11	47390601	47392100	1500	65.62	78.5	30	38.98	72.06	34.49	NA	NA	Up	1.06	3.89e-06	0.000104294	47390701	47391700	1.1	3.14e-05	0.000560786	SPI1	NM_001080547	-	47376408	47400127	Genebody	8776.5	K27ac	WAC vs mock
chr11	72189001	72190900	1900	61.72	82.24	23	35.59	71.98	29.3	NA	NA	Up	1.3	7.97e-06	0.000193818	72189401	72190400	1.51	3.06e-08	1.37e-06						OtherIntergenic	NA	K27ac	WAC vs mock
chr16	75319301	75321800	2500	76.56	67.29	20	27.12	71.93	23.56	NA	NA	Up	1.61	2.96e-12	4.29e-09	75320101	75321100	1.87	7.12e-08	2.83e-06						OtherIntergenic	NA	K27ac	WAC vs mock
chr12	46059601	46061800	2200	63.28	80.37	9	28.81	71.83	18.91	NA	NA	Up	1.93	9.81e-06	0.000231407	46059901	46060900	2.61	9.16e-12	1.12e-09						OtherIntergenic	NA	K27ac	WAC vs mock
chr19	7968901	7970600	1700	78.12	65.42	29	27.12	71.77	28.06	NA	NA	Up	1.35	9.51e-07	3.04e-05	7969401	7970400	1.75	8.54e-10	5.75e-08	MAP2K7	NM_145185	+	7968764	7979363	Promoter1k	986.5	K27ac	WAC vs mock
chr12	10100501	10102500	2000	68.75	74.77	27	32.2	71.76	29.6	NA	NA	Up	1.28	2.69e-09	2.47e-07	10100901	10101900	1.97	1.04e-11	1.23e-09	CLEC12A	NM_001207010	+	10103914	10138194	Promoter3k	-2413.5	K27ac	WAC vs mock
chrX	57930601	57933500	2900	59.38	84.11	16	20.34	71.74	18.17	NA	NA	Up	1.98	4.07e-08	2.33e-06	57931201	57932200	2.28	1.69e-06	4.49e-05						OtherIntergenic	NA	K27ac	WAC vs mock
chr2	127764701	127766800	2100	69.53	73.83	24	35.59	71.68	29.8	NA	NA	Up	1.27	2.43e-09	2.27e-07	127765601	127766600	1.64	4.78e-07	1.48e-05						OtherIntergenic	NA	K27ac	WAC vs mock
chr10	120481601	120483800	2200	69.53	73.83	20	30.51	71.68	25.25	NA	NA	Up	1.51	1.61e-10	2.41e-08	120481901	120482900	1.88	4.76e-10	3.39e-08	C10orf46	NM_153810	-	120440493	120514758	Genebody	32057.5	K27ac	WAC vs mock
chr5	159906301	159907800	1500	79.69	63.55	28	27.12	71.62	27.56	NA	NA	Up	1.38	6.6e-07	2.22e-05	159906601	159907600	1.94	2.74e-09	1.63e-07						OtherIntergenic	NA	K27ac	WAC vs mock
chr10	109375701	109377300	1600	65.62	77.57	29	33.9	71.6	31.45	NA	NA	Up	1.19	1.44e-06	4.36e-05	109375901	109376900	1.48	1.06e-07	4e-06						Genedesert	NA	K27ac	WAC vs mock
chr18	48760601	48762600	2000	65.62	77.57	12	35.59	71.6	23.8	NA	NA	Up	1.59	9.97e-06	0.000234514	48761101	48762100	1.66	1.65e-06	4.39e-05						OtherIntergenic	NA	K27ac	WAC vs mock
chr1	108352501	108354400	1900	56.25	86.92	20	30.51	71.58	25.25	NA	NA	Up	1.5	7.23e-07	2.4e-05	108353201	108354200	1.85	3.06e-09	1.8e-07	VAV3	NM_006113	-	108113781	108507545	Genebody	154094	K27ac	WAC vs mock
chr17	76351101	76352100	1000	89.84	53.27	29	37.29	71.56	33.14	NA	NA	Up	1.11	9.83e-05	0.00156077	76351101	76352100	1.11	9.83e-05	0.00147099						OtherIntergenic	NA	K27ac	WAC vs mock
chr14	75999401	76001700	2300	85.16	57.94	20	25.42	71.55	22.71	NA	NA	Up	1.66	2.72e-07	1.05e-05	75999901	76000900	2.15	3.06e-07	1e-05	BATF	NM_006399	+	75988783	76013334	Genebody	11767.5	K27ac	WAC vs mock
chrX	80515001	80516700	1700	75.78	67.29	27	23.73	71.54	25.36	NA	NA	Up	1.5	2.77e-10	3.68e-08	80515101	80516100	1.73	2.79e-09	1.66e-07						OtherIntergenic	NA	K27ac	WAC vs mock
chr20	61180901	61183600	2700	71.09	71.96	24	16.95	71.53	20.47	NA	NA	Up	1.8	3.24e-12	4.29e-09	61181401	61182400	2.44	1.17e-09	7.64e-08						OtherIntergenic	NA	K27ac	WAC vs mock
chr15	39683801	39685000	1200	81.25	61.68	26	32.2	71.47	29.1	NA	NA	Up	1.3	2.44e-06	6.94e-05	39683901	39684900	1.31	6.72e-06	0.000149869						OtherIntergenic	NA	K27ac	WAC vs mock
chr21	46459601	46461700	2100	76.56	66.36	18	27.12	71.46	22.56	NA	NA	Up	1.66	2.01e-11	6.39e-09	46460101	46461100	2.28	3.9e-11	3.66e-09						OtherIntergenic	NA	K27ac	WAC vs mock
chrX	56590801	56592600	1800	76.56	66.36	27	40.68	71.46	33.84	NA	NA	Up	1.08	3.28e-06	9.01e-05	56591501	56592500	1.46	1.62e-05	0.000319644						OtherIntergenic	NA	K27ac	WAC vs mock
chr14	59747801	59750100	2300	71.88	71.03	12	20.34	71.45	16.17	NA	NA	Up	2.14	9.26e-13	4.29e-09	59748301	59749300	2.44	4.76e-13	3.42e-10	DAAM1	NM_014992	+	59655398	59836471	Genebody	93552.5	K27ac	WAC vs mock
chrX	47365901	47368200	2300	71.88	71.03	20	27.12	71.45	23.56	NA	NA	Up	1.6	3.26e-12	4.29e-09	47366401	47367400	1.68	1.8e-09	1.12e-07	PREX1	NM_020820	-	47240792	47444420	Genebody	77369.5	K27ac	WAC vs mock
chr1	40532701	40534900	2200	67.19	75.7	14	35.59	71.44	24.8	NA	NA	Up	1.53	5.51e-08	2.97e-06	40533201	40534200	2.17	1.35e-08	6.68e-07	CAP1	NM_006367	+	40506254	40538321	Genebody	27546.5	K27ac	WAC vs mock
chr10	33568201	33570300	2100	77.34	65.42	22	23.73	71.38	22.86	NA	NA	Up	1.64	1.91e-09	1.85e-07	33568501	33569500	2.15	4.2e-11	3.9e-09	NRP1	NM_001024629	-	33486546	33623833	Genebody	54582.5	K27ac	WAC vs mock
chr17	40529901	40531700	1800	67.97	74.77	34	35.59	71.37	34.8	NA	NA	Up	1.04	1e-06	3.18e-05	40530001	40531000	1.81	5.97e-07	1.8e-05	STAT3	NM_213662	-	40465342	40540405	Genebody	9604.5	K27ac	WAC vs mock
chr14	91604701	91606400	1700	63.28	79.44	26	33.9	71.36	29.95	NA	NA	Up	1.25	2.05e-06	5.97e-05	91605101	91606100	1.37	3.56e-07	1.15e-05	C14orf159	NM_001102367	+	91580978	91691703	Genebody	24572.5	K27ac	WAC vs mock
chr10	78922601	78924000	1400	53.91	88.79	33	22.03	71.35	27.52	NA	NA	Up	1.37	4.41e-05	0.000820402	78922601	78923600	1.74	1.49e-05	0.000296207	KCNMA1	NM_002247	-	78644634	79397577	Genebody	474276	K27ac	WAC vs mock
chr16	48385501	48388100	2600	73.44	69.16	17	30.51	71.3	23.75	NA	NA	Up	1.59	4.14e-10	5.1e-08	48386401	48387400	1.96	1.58e-08	7.69e-07	LONP2	NM_031490	+	48278210	48387407	Genebody	108590	K27ac	WAC vs mock
chr5	77790501	77792200	1700	73.44	69.16	29	33.9	71.3	31.45	NA	NA	Up	1.18	1.59e-07	6.84e-06	77791201	77792200	1.28	2.73e-07	9.1e-06	LHFPL2	NM_005779	-	77781037	77944648	Genebody	153298	K27ac	WAC vs mock
chr5	78992601	78994400	1800	73.44	69.16	25	40.68	71.3	32.84	NA	NA	Up	1.12	1.14e-06	3.58e-05	78992901	78993900	1.11	2.37e-06	6.02e-05	CMYA5	NM_153610	+	78985658	79096049	Genebody	7842.5	K27ac	WAC vs mock
chr1	26873401	26875400	2000	69.53	72.9	26	37.29	71.21	31.64	NA	NA	Up	1.17	1.79e-08	1.2e-06	26873701	26874700	1.36	1.76e-05	0.000342953	RPS6KA1	NM_001006665	+	26872342	26901520	Promoter3k	2058.5	K27ac	WAC vs mock
chr14	73880801	73882600	1800	55.47	86.92	24	27.12	71.19	25.56	NA	NA	Up	1.48	2.21e-06	6.38e-05	73881301	73882300	2.05	2.46e-06	6.24e-05	NUMB	NM_003744	-	73741917	73925286	Genebody	43585.5	K27ac	WAC vs mock
chr2	231447401	231449100	1700	93.75	48.6	24	8.47	71.17	16.24	NA	NA	Up	2.13	5.58e-05	0.000990976	231447701	231448700	2.52	2.19e-07	7.52e-06						OtherIntergenic	NA	K27ac	WAC vs mock
chr8	105449201	105451000	1800	70.31	71.96	30	33.9	71.14	31.95	NA	NA	Up	1.15	3.13e-07	1.18e-05	105449201	105450200	1.36	9.83e-07	2.79e-05	DPYS	NM_001385	-	105391651	105479277	Genebody	29176.5	K27ac	WAC vs mock
chr13	98626901	98628800	1900	85.16	57.01	25	28.81	71.08	26.91	NA	NA	Up	1.4	3.31e-06	9.08e-05	98627001	98628000	2.04	1.68e-07	5.97e-06	IPO5	NM_002271	+	98605928	98676550	Genebody	21922.5	K27ac	WAC vs mock
chr20	10652101	10653500	1400	85.16	57.01	26	33.9	71.08	29.95	NA	NA	Up	1.25	1.11e-05	0.000256743	10652301	10653300	1.43	6.37e-06	0.000142926	JAG1	NM_000214	-	10618331	10654694	Promoter3k	1893.5	K27ac	WAC vs mock
chr8	105383401	105384900	1500	75.78	66.36	33	35.59	71.07	34.3	NA	NA	Up	1.05	4.9e-07	1.72e-05	105383801	105384800	1.28	7.13e-07	2.11e-05						OtherIntergenic	NA	K27ac	WAC vs mock
chr4	103528001	103530200	2200	71.09	71.03	17	27.12	71.06	22.06	NA	NA	Up	1.69	1.95e-12	4.29e-09	103528701	103529700	2.32	2.66e-10	2.01e-08	NFKB1	NM_003998	+	103422485	103538459	Genebody	106616	K27ac	WAC vs mock
chr3	196432101	196434500	2400	81.25	60.75	18	18.64	71	18.32	NA	NA	Up	1.95	1.91e-08	1.27e-06	196432601	196433600	2.32	7.57e-08	2.99e-06	CEP19	NM_032898	-	196433147	196439123	Genebody	5822.5	K27ac	WAC vs mock
chr8	96087601	96089300	1700	81.25	60.75	21	35.59	71	28.3	NA	NA	Up	1.33	4.37e-05	0.000814624	96088001	96089000	1.65	1.08e-06	3.02e-05						OtherIntergenic	NA	K27ac	WAC vs mock
chr19	4130101	4132600	2500	71.88	70.09	15	22.03	70.98	18.52	NA	NA	Up	1.94	9.73e-13	4.29e-09	4130701	4131700	2.15	1.53e-12	3.8e-10						OtherIntergenic	NA	K27ac	WAC vs mock
chr6	3209101	3211500	2400	67.19	74.77	6	22.03	70.98	14.02	NA	NA	Up	2.34	1.83e-12	4.29e-09	3209901	3210900	2.97	2.74e-13	3.42e-10						OtherIntergenic	NA	K27ac	WAC vs mock
chr6	37835201	37836700	1500	71.88	70.09	35	28.81	70.98	31.91	NA	NA	Up	1.15	2.05e-07	8.37e-06	37835201	37836200	1.06	7.27e-06	0.000160195	ZFAND3	NM_021943	+	37787306	38122399	Genebody	48644.5	K27ac	WAC vs mock
chr8	42622301	42624300	2000	71.88	70.09	20	30.51	70.98	25.25	NA	NA	Up	1.49	2.41e-10	3.3e-08	42622501	42623500	1.83	2.69e-09	1.6e-07	CHRNA6	NM_001199279	-	42607779	42623929	Promoter1k	628.5	K27ac	WAC vs mock
chr16	81490601	81491900	1300	62.5	79.44	28	35.59	70.97	31.8	NA	NA	Up	1.16	2.55e-05	0.000520442	81490601	81491600	1.36	4.92e-06	0.000114399	CMIP	NM_198390	+	81478774	81745367	Genebody	12476.5	K27ac	WAC vs mock
chr2	32212301	32214100	1800	53.12	88.79	18	22.03	70.96	20.02	NA	NA	Up	1.83	3.07e-07	1.16e-05	32212501	32213500	1.92	3.82e-07	1.22e-05	MEMO1	NM_015955	-	32092893	32235698	Genebody	22497.5	K27ac	WAC vs mock
chr1	115293401	115295600	2200	53.12	88.79	20	23.73	70.96	21.86	NA	NA	Up	1.7	4.55e-07	1.61e-05	115294301	115295300	2.43	3.1e-06	7.66e-05	CSDE1	NM_007158	-	115259533	115300671	Genebody	6170.5	K27ac	WAC vs mock
chr5	180285201	180287500	2300	67.97	73.83	15	27.12	70.9	21.06	NA	NA	Up	1.75	2.1e-12	4.29e-09	180285801	180286800	2.08	3.51e-09	2.04e-07	ZFP62	NM_001172638	-	180274610	180288286	Promoter3k	1935.5	K27ac	WAC vs mock
chr1	39662101	39663200	1100	78.91	62.62	30	35.59	70.76	32.8	NA	NA	Up	1.11	1.25e-05	0.000285883	39662201	39663200	1.19	1.34e-05	0.000270445	MACF1	NM_012090	+	39547088	39952810	Genebody	115562	K27ac	WAC vs mock
chr15	99441601	99443600	2000	74.22	67.29	30	25.42	70.75	27.71	NA	NA	Up	1.35	2.29e-09	2.15e-07	99441901	99442900	1.91	2.82e-08	1.28e-06	IGF1R	NM_000875	+	99192760	99507759	Genebody	249840	K27ac	WAC vs mock
chr22	43040001	43042300	2300	74.22	67.29	15	30.51	70.75	22.75	NA	NA	Up	1.64	3.54e-10	4.47e-08	43040401	43041400	2.24	1.11e-07	4.15e-06	CYB5R3	NM_001129819	-	43013845	43042995	Promoter3k	1844.5	K27ac	WAC vs mock
chr3	171617401	171619800	2400	55.47	85.98	18	30.51	70.73	24.25	NA	NA	Up	1.54	1.8e-06	5.33e-05	171618301	171619300	2.37	1.25e-06	3.43e-05						OtherIntergenic	NA	K27ac	WAC vs mock
chr14	23115801	23117000	1200	60.94	80.37	29	37.29	70.66	33.14	NA	NA	Up	1.09	4.22e-05	0.000792178	23115801	23116800	1.04	4.19e-05	0.000718709						OtherIntergenic	NA	K27ac	WAC vs mock
chr1	89491101	89493200	2100	65.62	75.7	26	23.73	70.66	24.86	NA	NA	Up	1.51	2.51e-09	2.33e-07	89491401	89492400	1.89	1.39e-09	8.88e-08						OtherIntergenic	NA	K27ac	WAC vs mock
chr6	139571001	139573400	2400	65.62	75.7	24	27.12	70.66	25.56	NA	NA	Up	1.47	2.05e-09	1.96e-07	139571701	139572700	1.84	2.04e-09	1.25e-07	TXLNB	NM_153235	-	139561198	139613208	Genebody	41007.5	K27ac	WAC vs mock
chr4	71872001	71873700	1700	56.25	85.05	24	33.9	70.65	28.95	NA	NA	Up	1.29	7.56e-06	0.00018527	71872301	71873300	1.95	3.49e-07	1.13e-05	DCK	NM_000788	+	71859264	71896629	Genebody	13586.5	K27ac	WAC vs mock
chr12	66603601	66605300	1700	66.41	74.77	26	35.59	70.59	30.8	NA	NA	Up	1.2	1.36e-08	9.55e-07	66604101	66605100	1.61	2.24e-07	7.67e-06	IRAK3	NM_001142523	+	66582977	66648394	Genebody	21473.5	K27ac	WAC vs mock
chr16	81037401	81038700	1300	66.41	74.77	41	25.42	70.59	33.21	NA	NA	Up	1.09	1.61e-05	0.000352042	81037601	81038600	1.16	3.41e-06	8.31e-05	C16orf61	NM_020188	-	81009698	81040502	Promoter3k	2451.5	K27ac	WAC vs mock
chr3	156869301	156871500	2200	66.41	74.77	25	35.59	70.59	30.3	NA	NA	Up	1.22	5.06e-09	4.21e-07	156870001	156871000	1.55	7.08e-07	2.09e-05	CCNL1	NM_020307	-	156865585	156878482	Genebody	8081.5	K27ac	WAC vs mock
chr5	82695401	82697500	2100	71.09	70.09	22	22.03	70.59	22.02	NA	NA	Up	1.68	3.46e-12	4.29e-09	82695801	82696800	2.2	8.19e-11	7.02e-09						OtherIntergenic	NA	K27ac	WAC vs mock
chr16	11682201	11684000	1800	81.25	59.81	18	32.2	70.53	25.1	NA	NA	Up	1.49	1.15e-05	0.000265715	11682301	11683300	2.2	2.13e-08	9.98e-07	LITAF	NR_024320	-	11641577	11681322	Promoter3k	-1778.5	K27ac	WAC vs mock
chr1	95260201	95262400	2200	81.25	59.81	20	30.51	70.53	25.25	NA	NA	Up	1.48	3.52e-07	1.3e-05	95260501	95261500	2.01	3.76e-07	1.21e-05						OtherIntergenic	NA	K27ac	WAC vs mock
chr15	39692601	39694500	1900	71.88	69.16	27	27.12	70.52	27.06	NA	NA	Up	1.38	7.43e-10	8.28e-08	39692701	39693700	1.67	3.48e-08	1.53e-06						OtherIntergenic	NA	K27ac	WAC vs mock
chr7	41871401	41873500	2100	76.56	64.49	20	27.12	70.52	23.56	NA	NA	Up	1.58	2.73e-09	2.49e-07	41872001	41873000	2.16	5.37e-11	4.82e-09						OtherIntergenic	NA	K27ac	WAC vs mock
chr6	138075601	138077300	1700	67.19	73.83	36	32.2	70.51	34.1	NA	NA	Up	1.05	1.85e-06	5.45e-05	138076101	138077100	1.46	5.51e-07	1.68e-05						OtherIntergenic	NA	K27ac	WAC vs mock
chr12	46870901	46872900	2000	57.81	83.18	20	25.42	70.5	22.71	NA	NA	Up	1.63	2.65e-07	1.03e-05	46871101	46872100	1.79	2.97e-08	1.33e-06						OtherIntergenic	NA	K27ac	WAC vs mock
chr1	206679201	206680700	1500	77.34	63.55	28	42.37	70.45	35.19	NA	NA	Up	1	0.000109276	0.00172036	206679601	206680600	1.43	1.48e-08	7.23e-07	RASSF5	NM_182664	+	206680878	206762616	Promoter1k	-927.5	K27ac	WAC vs mock
chr11	3940901	3942900	2000	77.34	63.55	22	25.42	70.45	23.71	NA	NA	Up	1.57	1.37e-08	9.63e-07	3941701	3942700	2.34	4.97e-09	2.77e-07	STIM1	NM_003156	+	3876932	4114440	Genebody	64968.5	K27ac	WAC vs mock
chr11	128570701	128572400	1700	63.28	77.57	32	25.42	70.43	28.71	NA	NA	Up	1.29	6.65e-06	0.000166261	128571001	128572000	1.55	4.4e-07	1.38e-05	FLI1	NM_002017	+	128563812	128683162	Genebody	7738.5	K27ac	WAC vs mock
chr7	12765901	12768100	2200	67.97	72.9	10	28.81	70.43	19.41	NA	NA	Up	1.86	4.53e-10	5.49e-08	12766601	12767600	2.73	6.43e-13	3.42e-10						Genedesert	NA	K27ac	WAC vs mock
chr5	95263601	95265500	1900	78.12	62.62	23	32.2	70.37	27.6	NA	NA	Up	1.35	1.16e-06	3.63e-05	95264101	95265100	1.8	4.09e-08	1.77e-06	ELL2	NM_012081	-	95220801	95297775	Genebody	33224.5	K27ac	WAC vs mock
chr14	68994401	68996100	1700	68.75	71.96	21	42.37	70.36	31.69	NA	NA	Up	1.15	6.98e-06	0.000173371	68995001	68996000	1.48	8.7e-08	3.37e-06	RAD51B	NM_133509	+	68286495	69062738	Genebody	708756	K27ac	WAC vs mock
chr10	3781701	3783500	1800	64.84	75.7	27	33.9	70.27	30.45	NA	NA	Up	1.21	1.2e-07	5.47e-06	3782101	3783100	1.33	1.36e-06	3.7e-05						OtherIntergenic	NA	K27ac	WAC vs mock
chr17	10076101	10077200	1100	64.84	75.7	39	30.51	70.27	34.75	NA	NA	Up	1.02	1.46e-05	0.000324209	10076101	10077100	1.08	4.3e-06	0.000101739	GAS7	NM_201433	-	9813925	10101868	Genebody	25217.5	K27ac	WAC vs mock
chr9	80435001	80436600	1600	55.47	85.05	24	32.2	70.26	28.1	NA	NA	Up	1.32	7.36e-06	0.000180979	80435301	80436300	2	3.12e-07	1.02e-05	GNAQ	NM_002072	-	80335190	80646219	Genebody	210418	K27ac	WAC vs mock
chr4	119904001	119905900	1900	79.69	60.75	26	15.25	70.22	20.63	NA	NA	Up	1.77	1.94e-07	8.02e-06	119904101	119905100	2.04	7.37e-08	2.92e-06	SYNPO2	NM_001128933	+	119809995	119959669	Genebody	94955.5	K27ac	WAC vs mock
chr10	127823101	127824200	1100	75	65.42	36	33.9	70.21	34.95	NA	NA	Up	1.01	2.29e-06	6.57e-05	127823101	127824100	1.1	9.39e-07	2.68e-05	ADAM12	NM_021641	-	127729912	128077127	Genebody	253476	K27ac	WAC vs mock
chr17	77905201	77908100	2900	60.94	79.44	11	16.95	70.19	13.97	NA	NA	Up	2.33	5.53e-09	4.54e-07	77906801	77907800	2.58	2.4e-09	1.45e-07						OtherIntergenic	NA	K27ac	WAC vs mock
chr8	49565401	49567000	1600	75.78	64.49	31	30.51	70.13	30.75	NA	NA	Up	1.19	1.55e-06	4.67e-05	49565901	49566900	1.59	2.89e-08	1.31e-06						OtherIntergenic	NA	K27ac	WAC vs mock
chr1	54516401	54518000	1600	66.41	73.83	35	33.9	70.12	34.45	NA	NA	Up	1.03	1.77e-06	5.26e-05	54516701	54517700	1.11	3.51e-05	0.000617314	TMEM59	NM_004872	-	54497348	54519111	Promoter3k	1910.5	K27ac	WAC vs mock
chr3	11271501	11273200	1700	66.41	73.83	29	33.9	70.12	31.45	NA	NA	Up	1.16	6.77e-07	2.27e-05	11271801	11272800	1.59	4.64e-07	1.44e-05	HRH1	NM_001098211	+	11267668	11304939	Genebody	4682.5	K27ac	WAC vs mock
chr5	67272201	67273300	1100	95.31	44.86	29	25.42	70.09	27.21	NA	NA	Up	1.36	2.64e-05	0.000535705	67272201	67273200	1.35	6.75e-05	0.00106792						Genedesert	NA	K27ac	WAC vs mock
chr11	128376001	128378700	2700	71.88	68.22	15	20.34	70.05	17.67	NA	NA	Up	1.99	9.59e-13	4.29e-09	128377201	128378200	2.14	6.22e-09	3.38e-07	ETS1	NM_005238	-	128328655	128392205	Genebody	14854.5	K27ac	WAC vs mock
chr17	29094201	29096100	1900	57.81	82.24	26	16.95	70.03	21.47	NA	NA	Up	1.71	6.95e-07	2.32e-05	29094401	29095400	2.23	7.23e-09	3.86e-07	SUZ12P	NR_024187	+	29036625	29097068	Genebody	58525.5	K27ac	WAC vs mock
chr5	95403101	95404900	1800	57.81	82.24	27	27.12	70.03	27.06	NA	NA	Up	1.37	9.01e-06	0.000215024	95403201	95404200	1.36	2.84e-07	9.42e-06						OtherIntergenic	NA	K27ac	WAC vs mock
chr20	32743101	32744500	1400	72.66	67.29	31	20.34	69.97	25.67	NA	NA	Up	1.45	1.86e-09	1.8e-07	32743401	32744400	1.4	6.94e-07	2.06e-05						OtherIntergenic	NA	K27ac	WAC vs mock
chr5	159907901	159910200	2300	72.66	67.29	18	38.98	69.97	28.49	NA	NA	Up	1.3	7.6e-07	2.51e-05	159908401	159909400	1.52	2.55e-05	0.000471517						OtherIntergenic	NA	K27ac	WAC vs mock
chr7	113423901	113425800	1900	67.97	71.96	32	28.81	69.97	30.41	NA	NA	Up	1.2	6.81e-07	2.28e-05	113424201	113425200	1.53	7.01e-08	2.8e-06						OtherIntergenic	NA	K27ac	WAC vs mock
chr7	128398501	128400000	1500	67.97	71.96	26	42.37	69.97	34.19	NA	NA	Up	1.03	1.06e-05	0.00024772	128398601	128399600	1.27	2.27e-06	5.81e-05	CALU	NM_001130674	+	128379345	128413477	Genebody	19905.5	K27ac	WAC vs mock
chr7	105410001	105411700	1700	63.28	76.64	28	30.51	69.96	29.25	NA	NA	Up	1.26	8.52e-07	2.77e-05	105410601	105411600	1.7	1.06e-08	5.41e-07	ATXN7L1	NM_152749	-	105400635	105517031	Genebody	106180	K27ac	WAC vs mock
chr1	222818401	222820000	1600	58.59	81.31	26	30.51	69.95	28.25	NA	NA	Up	1.31	6.62e-06	0.000165723	222818601	222819600	1.72	1.01e-05	0.000211468	MIA3	NM_198551	+	222791443	222841351	Genebody	27757.5	K27ac	WAC vs mock
chr7	157126501	157128400	1900	73.44	66.36	25	16.95	69.9	20.97	NA	NA	Up	1.74	8.38e-12	4.49e-09	157126801	157127800	2	3.76e-07	1.21e-05	DNAJB6	NM_005494	+	157129709	157179018	Promoter3k	-2258.5	K27ac	WAC vs mock
chr17	25629001	25631100	2100	64.84	74.77	23	27.12	69.81	25.06	NA	NA	Up	1.48	2.37e-09	2.22e-07	25629401	25630400	1.85	8.1e-08	3.17e-06	WSB1	NM_015626	+	25621105	25640645	Genebody	8945.5	K27ac	WAC vs mock
chr10	74850201	74852300	2100	64.84	74.77	21	23.73	69.81	22.36	NA	NA	Up	1.64	1.1e-10	1.8e-08	74850501	74851500	2.08	1.82e-10	1.42e-08	P4HA1	NM_001142595	-	74766979	74856732	Genebody	5481.5	K27ac	WAC vs mock
chr8	26192201	26194100	1900	69.53	70.09	22	40.68	69.81	31.34	NA	NA	Up	1.16	4.08e-06	0.000108912	26192401	26193400	1.4	2.37e-08	1.09e-06	PPP2R2A	NM_001177591	+	26150731	26230195	Genebody	42419.5	K27ac	WAC vs mock
chr12	2437401	2439500	2100	65.62	73.83	24	32.2	69.73	28.1	NA	NA	Up	1.31	1.37e-09	1.4e-07	2438201	2439200	1.59	5.59e-07	1.7e-05	CACNA1C	NM_001129840	+	2162415	2807115	Genebody	276036	K27ac	WAC vs mock
chr1	55583301	55585300	2000	65.62	73.83	14	33.9	69.73	23.95	NA	NA	Up	1.54	3.71e-08	2.16e-06	55584001	55585000	2.33	3.69e-09	2.12e-07	USP24	NM_015306	-	55532031	55681039	Genebody	96738.5	K27ac	WAC vs mock
chr3	172344501	172346300	1800	65.62	73.83	32	25.42	69.73	28.71	NA	NA	Up	1.28	2.78e-08	1.72e-06	172344901	172345900	1.55	1.2e-07	4.44e-06						OtherIntergenic	NA	K27ac	WAC vs mock
chr5	80161901	80163600	1700	89.84	49.53	15	27.12	69.69	21.06	NA	NA	Up	1.73	7.7e-07	2.54e-05	80162601	80163600	2.04	2.58e-07	8.67e-06	MSH3	NM_002439	+	79950293	80172634	Genebody	212458	K27ac	WAC vs mock
chr13	41581401	41582900	1500	71.09	68.22	34	28.81	69.66	31.41	NA	NA	Up	1.15	5.07e-07	1.77e-05	41581401	41582400	1.4	2.07e-07	7.17e-06	ELF1	NM_172373	-	41506054	41593508	Genebody	11357.5	K27ac	WAC vs mock
chr18	60978001	60979800	1800	66.41	72.9	28	35.59	69.65	31.8	NA	NA	Up	1.13	9.34e-07	3e-05	60978701	60979700	1.42	1.25e-06	3.44e-05	BCL2	NM_000633	-	60790578	60986613	Genebody	7712.5	K27ac	WAC vs mock
chr1	39320201	39322100	1900	61.72	77.57	23	32.2	69.64	27.6	NA	NA	Up	1.34	5.15e-07	1.79e-05	39320401	39321400	1.47	1.78e-06	4.69e-05	RRAGC	NM_022157	-	39305014	39325340	Genebody	4189.5	K27ac	WAC vs mock
chr12	25014201	25016100	1900	52.34	86.92	21	28.81	69.63	24.91	NA	NA	Up	1.48	1.73e-06	5.14e-05	25014301	25015300	1.67	7.32e-08	2.9e-06	BCAT1	NM_001178094	-	24962957	25055322	Genebody	40171.5	K27ac	WAC vs mock
chr1	227085501	227087500	2000	67.19	71.96	10	30.51	69.58	20.25	NA	NA	Up	1.78	2.47e-09	2.3e-07	227086101	227087100	2.79	2.74e-13	3.42e-10						OtherIntergenic	NA	K27ac	WAC vs mock
chr11	111401801	111403200	1400	57.81	81.31	27	35.59	69.56	31.3	NA	NA	Up	1.15	3.44e-05	0.000667651	111402101	111403100	1.49	2.96e-06	7.33e-05	C11orf88	NM_001100388	+	111385509	111407756	Genebody	16991.5	K27ac	WAC vs mock
chr1	184670601	184671900	1300	53.12	85.98	26	32.2	69.55	29.1	NA	NA	Up	1.26	2.39e-05	0.000493206	184670701	184671700	1.35	1.56e-05	0.000308166	EDEM3	NM_025191	-	184659624	184724041	Genebody	52790.5	K27ac	WAC vs mock
chr14	86021201	86022500	1300	77.34	61.68	36	23.73	69.51	29.86	NA	NA	Up	1.22	6.42e-05	0.00110688	86021301	86022300	1.26	1.3e-05	0.000264094	FLRT2	NM_013231	+	85996487	86094270	Genebody	25363.5	K27ac	WAC vs mock
chr6	3943601	3945400	1800	77.34	61.68	29	13.56	69.51	21.28	NA	NA	Up	1.71	2.69e-05	0.000545107	3944201	3945200	2.35	1.59e-11	1.74e-09						OtherIntergenic	NA	K27ac	WAC vs mock
chr8	96248901	96250700	1800	72.66	66.36	35	25.42	69.51	30.21	NA	NA	Up	1.2	5.1e-07	1.78e-05	96249501	96250500	1.54	9.58e-06	0.000202412						OtherIntergenic	NA	K27ac	WAC vs mock
chr3	69377101	69379000	1900	67.97	71.03	23	37.29	69.5	30.14	NA	NA	Up	1.21	2.69e-07	1.04e-05	69377501	69378500	1.38	1.19e-06	3.29e-05	FRMD4B	NM_015123	-	69219145	69435430	Genebody	57379.5	K27ac	WAC vs mock
chr14	100703101	100704100	1000	53.91	85.05	28	23.73	69.48	25.86	NA	NA	Up	1.43	1.27e-05	0.000288857	100703101	100704100	1.43	1.27e-05	0.000259128	YY1	NM_003403	+	100705101	100744804	Promoter3k	-1500.5	K27ac	WAC vs mock
chr17	68294001	68295600	1600	96.88	42.06	21	22.03	69.47	21.52	NA	NA	Up	1.69	1.55e-06	4.65e-05	68294001	68295000	2.36	3.28e-06	8.04e-05						Genedesert	NA	K27ac	WAC vs mock
chrX	3615301	3616900	1600	82.81	56.07	29	23.73	69.44	26.36	NA	NA	Up	1.4	1.2e-05	0.000275685	3615501	3616500	1.93	2.9e-06	7.2e-05	ATRN	NM_139321	+	3451664	3631769	Genebody	164436	K27ac	WAC vs mock
chr10	26970401	26972400	2000	73.44	65.42	18	23.73	69.43	20.86	NA	NA	Up	1.73	3.23e-12	4.29e-09	26970801	26971800	2.29	3.96e-11	3.71e-09						OtherIntergenic	NA	K27ac	WAC vs mock
chr11	21937301	21939700	2400	68.75	70.09	24	16.95	69.42	20.47	NA	NA	Up	1.76	7.03e-12	4.45e-09	21937901	21938900	2.32	1.15e-10	9.5e-09						OtherIntergenic	NA	K27ac	WAC vs mock
chr9	21933401	21934800	1400	68.75	70.09	27	42.37	69.42	34.69	NA	NA	Up	1	1.24e-05	0.000283073	21933801	21934800	1	2.11e-05	0.000401073						OtherIntergenic	NA	K27ac	WAC vs mock
chr2	55538001	55539100	1100	64.06	74.77	40	23.73	69.41	31.86	NA	NA	Up	1.12	0.000160295	0.00248323	55538101	55539100	1.18	2.65e-05	0.000486734	CCDC88A	NM_018084	-	55514977	55647057	Genebody	108506	K27ac	WAC vs mock
chr3	46058801	46061000	2200	69.53	69.16	13	28.81	69.35	20.91	NA	NA	Up	1.73	2.24e-10	3.11e-08	46059501	46060500	2.1	4.4e-12	6.54e-10						OtherIntergenic	NA	K27ac	WAC vs mock
chr7	77024001	77026300	2300	69.53	69.16	23	23.73	69.35	23.36	NA	NA	Up	1.57	3.69e-11	8.56e-09	77024701	77025700	2.43	5e-11	4.52e-09	PION	NM_017439	-	76940067	77045717	Genebody	20566.5	K27ac	WAC vs mock
chr12	57559501	57562300	2800	60.16	78.5	13	16.95	69.33	14.97	NA	NA	Up	2.21	6.84e-09	5.41e-07	57559701	57560700	2.89	2.49e-09	1.49e-07	LRP1	NM_002332	+	57522281	57607125	Genebody	38619.5	K27ac	WAC vs mock
chr12	60093001	60094000	1000	93.75	44.86	31	23.73	69.3	27.36	NA	NA	Up	1.34	7.55e-05	0.00126341	60093001	60094000	1.34	7.55e-05	0.00117594	SLC16A7	NM_004731	+	60083125	60175408	Genebody	10375.5	K27ac	WAC vs mock
chr2	46496001	46498500	2500	70.31	68.22	15	27.12	69.27	21.06	NA	NA	Up	1.72	3.64e-12	4.29e-09	46496701	46497700	1.88	1.29e-09	8.3e-08						OtherIntergenic	NA	K27ac	WAC vs mock
chr19	47746201	47748200	2000	60.94	77.57	23	27.12	69.25	25.06	NA	NA	Up	1.47	5.39e-07	1.86e-05	47746401	47747400	1.63	5.02e-09	2.8e-07						OtherIntergenic	NA	K27ac	WAC vs mock
chr3	167801201	167803000	1800	42.19	96.26	23	25.42	69.22	24.21	NA	NA	Up	1.52	3.47e-06	9.44e-05	167801801	167802800	1.69	1.1e-05	0.000229196	GOLIM4	NM_014498	-	167727653	167813417	Genebody	11316.5	K27ac	WAC vs mock
chr12	29329401	29331200	1800	75.78	62.62	27	32.2	69.2	29.6	NA	NA	Up	1.23	6.19e-06	0.000156247	29330001	29331000	1.82	5.94e-09	3.24e-07						OtherIntergenic	NA	K27ac	WAC vs mock
chr12	39168201	39170100	1900	66.41	71.96	22	37.29	69.18	29.64	NA	NA	Up	1.22	3.53e-07	1.3e-05	39168901	39169900	1.86	7.67e-10	5.22e-08	CPNE8	NM_153634	-	39046001	39299420	Genebody	130270	K27ac	WAC vs mock
chr3	185312401	185314100	1700	57.81	80.37	28	25.42	69.09	26.71	NA	NA	Up	1.37	1.3e-05	0.000293576	185312501	185313500	1.42	1.42e-05	0.000285445	SENP2	NM_021627	+	185304030	185348885	Genebody	9220.5	K27ac	WAC vs mock
chr13	97729801	97730900	1100	77.34	60.75	35	23.73	69.05	29.36	NA	NA	Up	1.23	3.57e-05	0.000689726	97729901	97730900	1.44	3.03e-05	0.000544638						OtherIntergenic	NA	K27ac	WAC vs mock
chr14	72016901	72019600	2700	67.97	70.09	17	22.03	69.03	19.52	NA	NA	Up	1.82	1e-12	4.29e-09	72017301	72018300	2.83	1.04e-11	1.23e-09	SIPA1L1	NM_015556	+	71996041	72206120	Genebody	22209.5	K27ac	WAC vs mock
chr15	57852601	57854500	1900	67.97	70.09	15	40.68	69.03	27.84	NA	NA	Up	1.31	2.56e-06	7.23e-05	57852701	57853700	1.93	1.52e-09	9.64e-08						OtherIntergenic	NA	K27ac	WAC vs mock
chr1	158969301	158971400	2100	67.97	70.09	23	22.03	69.03	22.52	NA	NA	Up	1.62	2.87e-11	7.49e-09	158969501	158970500	1.78	3.24e-08	1.44e-06						OtherIntergenic	NA	K27ac	WAC vs mock
chr10	23105101	23107000	1900	58.59	79.44	21	33.9	69.02	27.45	NA	NA	Up	1.33	2.05e-05	0.000432831	23105801	23106800	1.75	2.06e-09	1.26e-07						OtherIntergenic	NA	K27ac	WAC vs mock
chrX	67803501	67805500	2000	58.59	79.44	20	27.12	69.02	23.56	NA	NA	Up	1.55	3.32e-07	1.24e-05	67803701	67804700	1.59	1.16e-07	4.33e-06						OtherIntergenic	NA	K27ac	WAC vs mock
chr18	53965101	53967600	2500	53.91	84.11	10	23.73	69.01	16.86	NA	NA	Up	2.03	4.03e-07	1.46e-05	53966101	53967100	2.24	1.94e-09	1.2e-07						OtherIntergenic	NA	K27ac	WAC vs mock
chr3	99593801	99594900	1100	73.44	64.49	39	27.12	68.96	33.06	NA	NA	Up	1.06	2.97e-06	8.24e-05	99593901	99594900	1.05	4.43e-06	0.000104376	FILIP1L	NM_014890	-	99566771	99595046	Promoter1k	695.5	K27ac	WAC vs mock
chr8	117716901	117719200	2300	64.06	73.83	18	25.42	68.95	21.71	NA	NA	Up	1.67	2.86e-11	7.48e-09	117717401	117718400	2.26	2.55e-08	1.17e-06	EIF3H	NM_003756	-	117657054	117768062	Genebody	50011.5	K27ac	WAC vs mock
chr11	60710501	60713200	2700	68.75	69.16	18	30.51	68.95	24.25	NA	NA	Up	1.51	5.26e-10	6.2e-08	60711701	60712700	1.88	5.33e-07	1.63e-05	SLC15A3	NM_016582	-	60704554	60719257	Genebody	7406.5	K27ac	WAC vs mock
chr1	65545501	65546900	1400	54.69	83.18	23	28.81	68.93	25.91	NA	NA	Up	1.41	3.4e-06	9.27e-05	65545501	65546500	1.31	4.77e-05	0.000801731						OtherIntergenic	NA	K27ac	WAC vs mock
chr14	73834801	73836100	1300	45.31	92.52	27	28.81	68.92	27.91	NA	NA	Up	1.3	2.78e-05	0.000559131	73835101	73836100	1.45	3.91e-05	0.000676762	NUMB	NM_003744	-	73741917	73925286	Genebody	89835.5	K27ac	WAC vs mock
chr1	1279001	1280900	1900	69.53	68.22	15	32.2	68.88	23.6	NA	NA	Up	1.55	6.37e-09	5.09e-07	1279601	1280600	2.17	8.89e-13	3.42e-10	DVL1	NM_004421	-	1270657	1284492	Genebody	4541.5	K27ac	WAC vs mock
chr10	31903101	31904900	1800	55.47	82.24	22	23.73	68.86	22.86	NA	NA	Up	1.59	8.92e-07	2.88e-05	31903301	31904300	2.05	2.96e-07	9.77e-06						OtherIntergenic	NA	K27ac	WAC vs mock
chr8	22048301	22050200	1900	50.78	86.92	15	27.12	68.85	21.06	NA	NA	Up	1.71	6.88e-07	2.3e-05	22049101	22050100	2.25	7.66e-07	2.24e-05	BMP1	NR_033404	+	22022652	22058996	Genebody	26598.5	K27ac	WAC vs mock
chr15	25637301	25639100	1800	70.31	67.29	27	30.51	68.8	28.75	NA	NA	Up	1.26	9.16e-09	6.87e-07	25638101	25639100	1.82	6.59e-07	1.96e-05	UBE3A	NM_130838	-	25582395	25650653	Genebody	12452.5	K27ac	WAC vs mock
chr14	103287301	103289700	2400	60.94	76.64	12	20.34	68.79	16.17	NA	NA	Up	2.09	2.7e-09	2.47e-07	103288001	103289000	2.93	4.13e-13	3.42e-10	TRAF3	NM_145725	+	103243815	103377837	Genebody	44685.5	K27ac	WAC vs mock
chr6	161458101	161460100	2000	56.25	81.31	16	28.81	68.78	22.41	NA	NA	Up	1.62	1.81e-06	5.36e-05	161458401	161459400	2.06	9.31e-08	3.58e-06	MAP3K4	NM_006724	+	161412821	161538417	Genebody	46279.5	K27ac	WAC vs mock
chr9	129245701	129249300	3600	75.78	61.68	6	16.95	68.73	11.47	NA	NA	Up	2.58	3.27e-10	4.19e-08	129246001	129247000	2.83	3.85e-11	3.62e-09	FAM125B	NM_033446	+	129089122	129269320	Genebody	158378	K27ac	WAC vs mock
chr12	39244201	39245500	1300	76.56	60.75	34	33.9	68.66	33.95	NA	NA	Up	1.02	0.000211919	0.00325736	39244401	39245400	0.96	1.38e-05	0.000278358	CPNE8	NM_153634	-	39046001	39299420	Genebody	54569.5	K27ac	WAC vs mock
chr9	108042001	108044600	2600	76.56	60.75	22	25.42	68.66	23.71	NA	NA	Up	1.53	2.47e-07	9.75e-06	108042401	108043400	1.33	2.05e-05	0.000390364	SLC44A1	NM_080546	+	108006928	108153682	Genebody	36372.5	K27ac	WAC vs mock
chr1	42072101	42074700	2600	71.88	65.42	16	16.95	68.65	16.47	NA	NA	Up	2.06	1.04e-12	4.29e-09	42072701	42073700	2.77	4.67e-11	4.26e-09	HIVEP3	NM_024503	-	41972035	42384378	Genebody	310978	K27ac	WAC vs mock
chr16	71946301	71947900	1600	71.88	65.42	22	28.81	68.65	25.41	NA	NA	Up	1.43	9.18e-10	9.91e-08	71946801	71947800	1.51	1.8e-08	8.65e-07	IST1	NM_014761	+	71929445	71962906	Genebody	17655.5	K27ac	WAC vs mock
chr19	2239201	2240800	1600	67.19	70.09	27	33.9	68.64	30.45	NA	NA	Up	1.17	5.68e-08	3.04e-06	2239701	2240700	1.34	2.24e-06	5.75e-05	SF3A2	NM_007165	+	2236815	2248678	Genebody	3185.5	K27ac	WAC vs mock
chr9	5468401	5470400	2000	62.5	74.77	19	35.59	68.63	27.3	NA	NA	Up	1.33	1.97e-05	0.000418844	5468501	5469500	1.56	1.24e-05	0.000253124	CD274	NM_014143	+	5450502	5470567	Genebody	18898.5	K27ac	WAC vs mock
chr12	16007501	16009400	1900	39.06	98.13	17	25.42	68.6	21.21	NA	NA	Up	1.69	9.38e-07	3.01e-05	16007701	16008700	2.23	6.41e-06	0.000143683						OtherIntergenic	NA	K27ac	WAC vs mock
chr16	72881901	72884400	2500	77.34	59.81	18	35.59	68.58	26.8	NA	NA	Up	1.36	0.000233367	0.00357748	72882001	72883000	1.76	7.47e-07	2.19e-05	ZFHX3	NM_006885	-	72816785	73082274	Genebody	199124	K27ac	WAC vs mock
chr12	69001301	69003600	2300	72.66	64.49	30	15.25	68.57	22.63	NA	NA	Up	1.6	1.74e-08	1.17e-06	69002401	69003400	1.65	1.35e-05	0.000271995	RAP1B	NM_015646	+	69004618	69054385	Promoter3k	-2167.5	K27ac	WAC vs mock
chr12	6660101	6661500	1400	63.28	73.83	30	22.03	68.56	26.02	NA	NA	Up	1.4	9.67e-08	4.61e-06	6660201	6661200	1.48	1.37e-06	3.73e-05	IFFO1	NM_001193457	-	6648693	6665249	Genebody	4448.5	K27ac	WAC vs mock
chr3	136667701	136669600	1900	67.97	69.16	31	30.51	68.56	30.75	NA	NA	Up	1.16	1.5e-07	6.52e-06	136668001	136669000	1.62	6.07e-06	0.000137195	NCK1	NM_001190796	+	136649316	136667968	Genebody	19334.5	K27ac	WAC vs mock
chr11	111918601	111920400	1800	63.28	73.83	21	42.37	68.56	31.69	NA	NA	Up	1.11	0.000122072	0.00191193	111918901	111919900	1.43	1.29e-06	3.54e-05	DLAT	NM_001931	+	111895537	111935002	Genebody	23963.5	K27ac	WAC vs mock
chr9	123661601	123664500	2900	63.28	73.83	15	22.03	68.56	18.52	NA	NA	Up	1.89	1.73e-11	6.03e-09	123662601	123663600	2.26	1.9e-07	6.64e-06						OtherIntergenic	NA	K27ac	WAC vs mock
chr11	68980101	68982100	2000	64.06	72.9	23	27.12	68.48	25.06	NA	NA	Up	1.45	1.57e-09	1.56e-07	68980601	68981600	1.82	2.28e-08	1.06e-06						OtherIntergenic	NA	K27ac	WAC vs mock
chrX	149650201	149652500	2300	78.91	57.94	22	16.95	68.43	19.47	NA	NA	Up	1.81	1.74e-07	7.36e-06	149651001	149652000	2.73	1.56e-08	7.6e-07						OtherIntergenic	NA	K27ac	WAC vs mock
chr7	111654801	111656400	1600	64.84	71.96	28	37.29	68.4	32.64	NA	NA	Up	1.07	2.12e-06	6.15e-05	111655001	111656000	1.19	4.56e-07	1.42e-05	DOCK4	NM_014705	-	111366163	111846462	Genebody	190862	K27ac	WAC vs mock
chr7	98738201	98740100	1900	60.16	76.64	28	25.42	68.4	26.71	NA	NA	Up	1.36	4.17e-06	0.000110955	98738701	98739700	1.98	1.5e-09	9.53e-08	SMURF1	NM_020429	-	98625057	98741743	Promoter3k	2592.5	K27ac	WAC vs mock
chr8	94971301	94972800	1500	50.78	85.98	19	28.81	68.38	23.91	NA	NA	Up	1.52	1.12e-06	3.52e-05	94971601	94972600	1.73	2.35e-06	6e-05						OtherIntergenic	NA	K27ac	WAC vs mock
chr2	161208401	161209600	1200	84.38	52.34	26	25.42	68.36	25.71	NA	NA	Up	1.41	1.01e-05	0.00023785	161208401	161209400	1.44	1.69e-05	0.000330776	RBMS1	NM_016836	-	161128661	161350318	Genebody	141318	K27ac	WAC vs mock
chr12	124961001	124962000	1000	75	61.68	35	30.51	68.34	32.75	NA	NA	Up	1.06	3.62e-05	0.000697695	124961001	124962000	1.06	3.62e-05	0.000634521	NCOR2	NM_001077261	-	124808956	125052010	Genebody	90509.5	K27ac	WAC vs mock
chr19	17283801	17285500	1700	60.94	75.7	27	27.12	68.32	27.06	NA	NA	Up	1.34	1.37e-06	4.17e-05	17284301	17285300	1.55	1.69e-07	5.98e-06	MYO9B	NM_001130065	+	17186590	17324104	Genebody	98060.5	K27ac	WAC vs mock
chr2	69931701	69932700	1000	85.16	51.4	26	33.9	68.28	29.95	NA	NA	Up	1.19	5.3e-05	0.000952956	69931701	69932700	1.19	5.3e-05	0.000876365						OtherIntergenic	NA	K27ac	WAC vs mock
chr6	108958201	108960000	1800	75.78	60.75	18	33.9	68.26	25.95	NA	NA	Up	1.4	2.72e-05	0.000549716	108958501	108959500	1.96	2.28e-07	7.78e-06	FOXO3	NM_001455	+	108882068	109005971	Genebody	77032.5	K27ac	WAC vs mock
chr19	19432201	19433600	1400	66.41	70.09	36	28.81	68.25	32.41	NA	NA	Up	1.07	2.46e-06	7e-05	19432501	19433500	2.1	1.53e-08	7.47e-07	MAU2	NM_015329	+	19431629	19469563	Promoter3k	1271.5	K27ac	WAC vs mock
chr1	32771901	32774500	2600	57.03	79.44	11	20.34	68.24	15.67	NA	NA	Up	2.12	2.38e-08	1.52e-06	32772801	32773800	3.35	1.85e-11	1.96e-09	HDAC1	NM_004964	+	32757707	32799224	Genebody	15493.5	K27ac	WAC vs mock
chr2	86501101	86502900	1800	57.03	79.44	13	35.59	68.24	24.3	NA	NA	Up	1.49	0.00228105	0.034089	86501201	86502200	1.87	1.33e-07	4.88e-06	REEP1	NM_001164732	-	86441119	86564777	Genebody	62776.5	K27ac	WAC vs mock
chr1	176020101	176022100	2000	57.03	79.44	19	28.81	68.24	23.91	NA	NA	Up	1.51	4.14e-07	1.49e-05	176020601	176021600	2.13	4.34e-08	1.87e-06	RFWD2	NM_022457	-	175913966	176176370	Genebody	155270	K27ac	WAC vs mock
chr10	29734001	29736200	2200	52.34	84.11	16	13.56	68.23	14.78	NA	NA	Up	2.21	8.44e-08	4.14e-06	29734501	29735500	3.24	2.18e-08	1.02e-06						OtherIntergenic	NA	K27ac	WAC vs mock
chr15	76159301	76161300	2000	67.19	69.16	17	35.59	68.17	26.3	NA	NA	Up	1.37	3.18e-07	1.19e-05	76159601	76160600	2.18	1.47e-11	1.63e-09	UBE2Q2	NM_001145335	+	76136384	76193388	Genebody	23916.5	K27ac	WAC vs mock
chr16	71823701	71825700	2000	53.12	83.18	14	20.34	68.15	17.17	NA	NA	Up	1.99	9.45e-08	4.53e-06	71824301	71825300	2.28	2.79e-07	9.28e-06	AP1G1	NM_001128	-	71762904	71842976	Genebody	18275.5	K27ac	WAC vs mock
chr2	75064001	75065300	1300	72.66	63.55	26	37.29	68.1	31.64	NA	NA	Up	1.11	6.08e-08	3.21e-06	75064201	75065200	1.3	3.07e-07	1.01e-05	HK2	NM_000189	+	75059781	75120481	Genebody	4869.5	K27ac	WAC vs mock
chr20	39722101	39724100	2000	63.28	72.9	20	30.51	68.09	25.25	NA	NA	Up	1.43	5.79e-09	4.7e-07	39722401	39723400	2.17	3.47e-11	3.32e-09	TOP1	NM_003286	+	39657461	39753126	Genebody	65639.5	K27ac	WAC vs mock
chr3	194893201	194895600	2400	58.59	77.57	11	18.64	68.08	14.82	NA	NA	Up	2.2	9.57e-09	7.14e-07	194893601	194894600	2.98	3.77e-12	5.89e-10	XXYLT1	NM_152531	-	194789012	194991895	Genebody	97494.5	K27ac	WAC vs mock
chr12	15724101	15725300	1200	73.44	62.62	24	37.29	68.03	30.64	NA	NA	Up	1.15	1.86e-06	5.49e-05	15724201	15725200	1.21	4.7e-07	1.46e-05	PTPRO	NM_030671	+	15699277	15751265	Genebody	25423.5	K27ac	WAC vs mock
chr3	158379701	158381300	1600	78.12	57.94	32	28.81	68.03	30.41	NA	NA	Up	1.16	6.11e-05	0.00106525	158379901	158380900	1.57	7.15e-07	2.11e-05	GFM1	NM_024996	+	158362316	158410360	Genebody	18184.5	K27ac	WAC vs mock
chr6	10081601	10083000	1400	68.75	67.29	32	30.51	68.02	31.25	NA	NA	Up	1.12	2.13e-06	6.16e-05	10081701	10082700	1.21	2.37e-06	6.03e-05						Genedesert	NA	K27ac	WAC vs mock
chr21	37696601	37698300	1700	64.06	71.96	33	33.9	68.01	33.45	NA	NA	Up	1.02	2.61e-06	7.36e-05	37697301	37698300	1.06	5.28e-05	0.000874724	MORC3	NM_015358	+	37692486	37748944	Genebody	4964.5	K27ac	WAC vs mock
chr9	140044201	140047300	3100	64.06	71.96	8	11.86	68.01	9.93	NA	NA	Up	2.78	6.6e-13	4.29e-09	140045601	140046600	3.4	2.54e-13	3.42e-10	GRIN1	NM_021569	+	140033608	140063214	Genebody	12142.5	K27ac	WAC vs mock
chr1	67893501	67895200	1700	64.84	71.03	29	28.81	67.94	28.91	NA	NA	Up	1.23	4.72e-08	2.63e-06	67893601	67894600	1.38	4.11e-06	9.79e-05	SERBP1	NM_015640	-	67873492	67896123	Promoter3k	1772.5	K27ac	WAC vs mock
chr17	34625201	34627000	1800	69.53	66.36	33	28.81	67.94	30.91	NA	NA	Up	1.14	2.13e-06	6.17e-05	34625201	34626200	1.07	2.32e-06	5.94e-05	CCL3L1	NM_021006	-	34623841	34625730	Promoter1k	-370.5	K27ac	WAC vs mock
chr4	10107301	10109000	1700	64.84	71.03	29	37.29	67.94	33.14	NA	NA	Up	1.04	2.52e-06	7.13e-05	10107501	10108500	1.71	1.91e-08	9.11e-07	WDR1	NM_005112	-	10075962	10118573	Genebody	10422.5	K27ac	WAC vs mock
chr14	92133001	92134900	1900	60.16	75.7	15	33.9	67.93	24.45	NA	NA	Up	1.47	0.000151875	0.00235652	92133701	92134700	1.65	1.33e-07	4.87e-06	CATSPERB	NM_024764	-	92047117	92198413	Genebody	64462.5	K27ac	WAC vs mock
chr6	55868201	55869700	1500	60.16	75.7	29	33.9	67.93	31.45	NA	NA	Up	1.11	2.1e-05	0.000443265	55868701	55869700	1.31	1.94e-06	5.06e-05						OtherIntergenic	NA	K27ac	WAC vs mock
chr8	6604601	6605600	1000	60.16	75.7	21	35.59	67.93	28.3	NA	NA	Up	1.26	5.62e-05	0.000995361	6604601	6605600	1.26	5.62e-05	0.000917429	AGPAT5	NM_018361	+	6565877	6619021	Genebody	39223.5	K27ac	WAC vs mock
chr11	60019501	60020900	1400	60.16	75.7	32	32.2	67.93	32.1	NA	NA	Up	1.08	9.5e-05	0.00151971	60019801	60020800	1.06	3.81e-05	0.000661065						OtherIntergenic	NA	K27ac	WAC vs mock
chr3	189923201	189924800	1600	50.78	85.05	15	32.2	67.91	23.6	NA	NA	Up	1.52	0.000520647	0.00785852	189923401	189924400	1.88	2.97e-07	9.78e-06						OtherIntergenic	NA	K27ac	WAC vs mock
chr12	45593301	45595200	1900	70.31	65.42	27	33.9	67.87	30.45	NA	NA	Up	1.16	5.32e-08	2.89e-06	45593701	45594700	1.4	2.44e-07	8.26e-06	PLEKHA8P1	NR_037144	-	45566816	45609789	Genebody	15538.5	K27ac	WAC vs mock
chr6	231301	233300	2000	70.31	65.42	25	25.42	67.87	25.21	NA	NA	Up	1.43	2.1e-09	2e-07	231901	232900	1.51	1.14e-06	3.16e-05						Subtelomere	NA	K27ac	WAC vs mock
chr8	129163401	129164500	1100	75	60.75	25	42.37	67.87	33.69	NA	NA	Up	1.01	0.000828273	0.0124401	129163401	129164400	1.15	7.57e-07	2.22e-05						OtherIntergenic	NA	K27ac	WAC vs mock
chr1	150813401	150815500	2100	75	60.75	23	27.12	67.87	25.06	NA	NA	Up	1.44	3.44e-07	1.28e-05	150814001	150815000	1.51	4.06e-08	1.76e-06	ARNT	NM_001668	-	150782180	150849244	Genebody	34793.5	K27ac	WAC vs mock
chr14	35824801	35826900	2100	65.62	70.09	25	23.73	67.86	24.36	NA	NA	Up	1.48	2.85e-09	2.59e-07	35825401	35826400	1.63	1.1e-07	4.13e-06						OtherIntergenic	NA	K27ac	WAC vs mock
chr16	30852101	30853800	1700	56.25	79.44	16	25.42	67.84	20.71	NA	NA	Up	1.71	1.26e-07	5.68e-06	30852301	30853300	1.84	2.56e-08	1.17e-06						OtherIntergenic	NA	K27ac	WAC vs mock
chr4	89378901	89380700	1800	52.34	83.18	18	25.42	67.76	21.71	NA	NA	Up	1.64	4.45e-07	1.58e-05	89379101	89380100	1.94	1.61e-06	4.3e-05	HERC5	NM_016323	+	89378267	89427314	Promoter3k	1533.5	K27ac	WAC vs mock
chr1	151735901	151736900	1000	76.56	58.88	30	35.59	67.72	32.8	NA	NA	Up	1.05	6.67e-05	0.00114203	151735901	151736900	1.05	6.67e-05	0.00105813	OAZ3	NM_001134939	+	151735444	151743806	Promoter1k	956.5	K27ac	WAC vs mock
chr4	74547801	74549500	1700	67.19	68.22	23	44.07	67.71	33.53	NA	NA	Up	1.01	6.48e-05	0.00111498	74548001	74549000	1.41	5.57e-07	1.69e-05						OtherIntergenic	NA	K27ac	WAC vs mock
chr8	26430201	26431300	1100	71.88	63.55	34	33.9	67.71	33.95	NA	NA	Up	1	2.41e-06	6.85e-05	26430201	26431200	0.99	6e-06	0.00013587	DPYSL2	NM_001197293	+	26371708	26515693	Genebody	59042.5	K27ac	WAC vs mock
chr1	183436001	183437500	1500	67.19	68.22	38	27.12	67.71	32.56	NA	NA	Up	1.06	4.43e-06	0.000116954	183436301	183437300	1.46	3.07e-07	1.01e-05	DKFZP564C196	NR_040063	-	183430010	183441117	Genebody	4366.5	K27ac	WAC vs mock
chr5	173280901	173283100	2200	67.97	67.29	18	15.25	67.63	16.63	NA	NA	Up	2.02	1.02e-12	4.29e-09	173281501	173282500	2.87	4.17e-13	3.42e-10						OtherIntergenic	NA	K27ac	WAC vs mock
chr4	75256701	75258600	1900	49.22	85.98	17	23.73	67.6	20.36	NA	NA	Up	1.73	4.47e-07	1.59e-05	75257201	75258200	2.11	1.84e-06	4.83e-05						OtherIntergenic	NA	K27ac	WAC vs mock
chrX	20269301	20271400	2100	74.22	60.75	21	16.95	67.48	18.97	NA	NA	Up	1.83	1.15e-08	8.29e-07	20269501	20270500	2.02	6.78e-08	2.72e-06	C20orf26	NM_015585	+	20033157	20341346	Genebody	237194	K27ac	WAC vs mock
chr4	80971801	80973600	1800	60.16	74.77	20	30.51	67.46	25.25	NA	NA	Up	1.42	1.55e-07	6.71e-06	80972101	80973100	2.02	5.85e-10	4.08e-08	ANTXR2	NM_001145794	-	80898661	80994477	Genebody	21776.5	K27ac	WAC vs mock
chr20	9300101	9302200	2100	60.94	73.83	11	25.42	67.38	18.21	NA	NA	Up	1.89	5.64e-08	3.03e-06	9301001	9302000	2.08	1.24e-10	1.01e-08	PLCB4	NM_000933	+	9288446	9461462	Genebody	12704.5	K27ac	WAC vs mock
chr7	132686901	132689100	2200	60.94	73.83	20	30.51	67.38	25.25	NA	NA	Up	1.42	5.76e-08	3.08e-06	132688001	132689000	1.79	2.03e-07	7.05e-06	CHCHD3	NM_017812	-	132469622	132766828	Genebody	78827.5	K27ac	WAC vs mock
chr22	39512701	39514500	1800	46.88	87.85	17	28.81	67.36	22.91	NA	NA	Up	1.56	2.89e-06	8.05e-05	39513301	39514300	1.9	1.48e-06	3.97e-05						OtherIntergenic	NA	K27ac	WAC vs mock
chr1	206762201	206764700	2500	61.72	72.9	16	25.42	67.31	20.71	NA	NA	Up	1.7	4.38e-10	5.35e-08	206763001	206764000	2.07	2.79e-08	1.27e-06	RASSF5	NM_182665	+	206730491	206762616	Genebody	32959.5	K27ac	WAC vs mock
chr3	71629501	71631300	1800	61.72	72.9	25	37.29	67.31	31.14	NA	NA	Up	1.11	2.63e-06	7.41e-05	71629701	71630700	1.24	1.37e-05	0.000275171	FOXP1	NM_001012505	-	71247033	71633140	Promoter3k	2739.5	K27ac	WAC vs mock
chrY	13324801	13326100	1300	57.03	77.57	28	37.29	67.3	32.64	NA	NA	Up	1.04	0.000121405	0.00190181	13325101	13326100	1.13	6.17e-05	0.000991058						Pericentromere	NA	K27ac	WAC vs mock
chr21	40521701	40523800	2100	53.12	81.31	13	25.42	67.22	19.21	NA	NA	Up	1.81	5.37e-07	1.86e-05	40521901	40522900	1.93	4.35e-06	0.000102833						OtherIntergenic	NA	K27ac	WAC vs mock
chr8	100112601	100114700	2100	57.81	76.64	14	28.81	67.22	21.41	NA	NA	Up	1.65	7.97e-06	0.000193865	100112901	100113900	1.98	7.39e-09	3.93e-07	VPS13B	NM_181661	+	100025493	100133987	Genebody	88157.5	K27ac	WAC vs mock
chr11	30938001	30939800	1800	72.66	61.68	20	22.03	67.17	21.02	NA	NA	Up	1.68	5.58e-10	6.51e-08	30938401	30939400	1.81	4.79e-10	3.41e-08	DCDC5	NM_020869	-	30885149	31014233	Genebody	75332.5	K27ac	WAC vs mock
chr12	4714001	4715400	1400	67.97	66.36	31	35.59	67.16	33.3	NA	NA	Up	1.01	3.35e-06	9.16e-05	4714301	4715300	1.2	2.78e-06	6.93e-05	DYRK4	NM_003845	+	4699243	4723041	Genebody	15457.5	K27ac	WAC vs mock
chr18	67686201	67688100	1900	49.22	85.05	15	27.12	67.13	21.06	NA	NA	Up	1.67	1.71e-06	5.09e-05	67686801	67687800	1.74	2.35e-06	6e-05	RTTN	NM_173630	-	67671042	67872962	Genebody	185812	K27ac	WAC vs mock
chr3	197537801	197538900	1100	73.44	60.75	31	33.9	67.09	32.45	NA	NA	Up	1.05	2.27e-05	0.000472062	197537801	197538800	1.1	2.66e-06	6.67e-05	LRCH3	NM_032773	+	197518144	197598456	Genebody	20206.5	K27ac	WAC vs mock
chr9	71794601	71796500	1900	68.75	65.42	26	30.51	67.09	28.25	NA	NA	Up	1.25	1.68e-08	1.13e-06	71795001	71796000	1.88	3.23e-10	2.39e-08	TJP2	NM_001170630	+	71788970	71864662	Genebody	6580.5	K27ac	WAC vs mock
chr10	35587801	35590100	2300	64.06	70.09	9	25.42	67.08	17.21	NA	NA	Up	1.96	7.27e-11	1.32e-08	35588701	35589700	2.21	5.97e-08	2.44e-06	CCNY	NM_181698	+	35535952	35860847	Genebody	52998.5	K27ac	WAC vs mock
chrX	95940701	95941700	1000	64.06	70.09	41	16.95	67.08	28.97	NA	NA	Up	1.21	6.61e-05	0.00113366	95940701	95941700	1.21	6.61e-05	0.00105002						OtherIntergenic	NA	K27ac	WAC vs mock
chr12	93569201	93570200	1000	54.69	79.44	28	30.51	67.06	29.25	NA	NA	Up	1.2	5.74e-05	0.00101242	93569201	93570200	1.2	5.74e-05	0.000933562	LOC643339	NR_040096	-	93397533	93771512	Genebody	201812	K27ac	WAC vs mock
chr5	32163601	32164700	1100	54.69	79.44	28	27.12	67.06	27.56	NA	NA	Up	1.28	4.2e-05	0.00078744	32163701	32164700	1.38	5.85e-05	0.000948816	GOLPH3	NM_022130	-	32124823	32174425	Genebody	10274.5	K27ac	WAC vs mock
chr14	103605101	103607400	2300	78.91	55.14	16	20.34	67.02	18.17	NA	NA	Up	1.88	8.72e-08	4.25e-06	103605301	103606300	2.18	1.93e-07	6.75e-06						OtherIntergenic	NA	K27ac	WAC vs mock
chr19	18057201	18059300	2100	69.53	64.49	6	10.17	67.01	8.08	NA	NA	Up	3.05	8.25e-13	4.29e-09	18057301	18058300	3.23	2.43e-13	3.42e-10						OtherIntergenic	NA	K27ac	WAC vs mock
chr5	39210901	39212600	1700	69.53	64.49	28	33.9	67.01	30.95	NA	NA	Up	1.11	1.17e-07	5.36e-06	39211001	39212000	1.45	3.21e-06	7.87e-05	FYB	NM_199335	-	39105353	39219680	Genebody	7929.5	K27ac	WAC vs mock
chr1	222870301	222872400	2100	55.47	78.5	13	13.56	66.99	13.28	NA	NA	Up	2.33	2.57e-08	1.61e-06	222870901	222871900	2.58	3.72e-13	3.42e-10	AIDA	NM_022831	-	222841354	222885864	Genebody	14513.5	K27ac	WAC vs mock
chr16	57272501	57274500	2000	70.31	63.55	19	25.42	66.93	22.21	NA	NA	Up	1.59	1.43e-11	5.49e-09	57273001	57274000	1.62	3.03e-06	7.5e-05	RSPRY1	NM_133368	+	57220240	57272947	Genebody	53260.5	K27ac	WAC vs mock
chr16	57905001	57906200	1200	65.62	68.22	34	32.2	66.92	33.1	NA	NA	Up	1.02	5.02e-06	0.000130266	57905201	57906200	1.23	4.93e-07	1.52e-05						OtherIntergenic	NA	K27ac	WAC vs mock
chr17	34396001	34398200	2200	65.62	68.22	11	30.51	66.92	20.75	NA	NA	Up	1.69	6.74e-09	5.34e-07	34396901	34397900	2.58	4.48e-11	4.12e-09	CCL18	NM_002988	+	34391642	34398841	Genebody	5458.5	K27ac	WAC vs mock
chr2	161083401	161085300	1900	75.78	57.94	18	20.34	66.86	19.17	NA	NA	Up	1.8	5.38e-08	2.91e-06	161084101	161085100	2.03	1.03e-09	6.8e-08						OtherIntergenic	NA	K27ac	WAC vs mock
chr3	171176101	171177800	1700	75.78	57.94	23	33.9	66.86	28.45	NA	NA	Up	1.23	5.38e-06	0.000138205	171176601	171177600	1.29	2.55e-05	0.00047198	TNIK	NR_027767	-	171064722	171178197	Promoter3k	1246.5	K27ac	WAC vs mock
chr6	71451701	71453400	1700	61.72	71.96	20	32.2	66.84	26.1	NA	NA	Up	1.36	4.91e-08	2.71e-06	71452401	71453400	1.36	8.09e-06	0.000175254	SMAP1	NM_021940	+	71377478	71571716	Genebody	75072.5	K27ac	WAC vs mock
chr5	157424301	157426100	1800	71.88	61.68	27	27.12	66.78	27.06	NA	NA	Up	1.3	5.66e-08	3.03e-06	157424601	157425600	1.56	4.6e-09	2.58e-07						OtherIntergenic	NA	K27ac	WAC vs mock
chrX	128975401	128977800	2400	71.88	61.68	13	20.34	66.78	16.67	NA	NA	Up	2	1e-11	4.74e-09	128976201	128977200	2.11	2.12e-10	1.64e-08						OtherIntergenic	NA	K27ac	WAC vs mock
chr18	9493501	9495400	1900	67.19	66.36	29	30.51	66.77	29.75	NA	NA	Up	1.17	1.05e-07	4.93e-06	9493701	9494700	1.77	1.99e-09	1.23e-07	RALBP1	NM_006788	+	9475529	9538106	Genebody	18921.5	K27ac	WAC vs mock
chr10	30829601	30831100	1500	72.66	60.75	25	28.81	66.7	26.91	NA	NA	Up	1.31	4.47e-07	1.59e-05	30829901	30830900	1.29	7.25e-06	0.000159816						OtherIntergenic	NA	K27ac	WAC vs mock
chr21	36863101	36864800	1700	72.66	60.75	28	27.12	66.7	27.56	NA	NA	Up	1.28	7.81e-07	2.57e-05	36863401	36864400	1.38	9.98e-08	3.8e-06						OtherIntergenic	NA	K27ac	WAC vs mock
chr10	4705101	4706700	1600	63.28	70.09	30	27.12	66.69	28.56	NA	NA	Up	1.22	9.59e-08	4.58e-06	4705501	4706500	1.82	1.46e-08	7.18e-07	LOC100216001	NR_024475	-	4692376	4720262	Genebody	14361.5	K27ac	WAC vs mock
chr15	65995001	65997700	2700	64.06	69.16	10	16.95	66.61	13.47	NA	NA	Up	2.31	6.7e-13	4.29e-09	65995601	65996600	3.53	2.6e-12	4.78e-10	DENND4A	NM_005848	-	65952956	66084631	Genebody	88280.5	K27ac	WAC vs mock
chr1	202499701	202502000	2300	64.84	68.22	22	20.34	66.53	21.17	NA	NA	Up	1.65	3.12e-11	7.78e-09	202500301	202501300	1.59	1.94e-07	6.76e-06	PPP1R12B	NM_032104	+	202431870	202557697	Genebody	68980.5	K27ac	WAC vs mock
chr8	101949601	101951400	1800	60.16	72.9	28	22.03	66.53	25.02	NA	NA	Up	1.41	1.21e-06	3.76e-05	101950101	101951100	1.7	1.94e-07	6.77e-06	YWHAZ	NM_001135702	-	101930803	101962799	Genebody	12298.5	K27ac	WAC vs mock
chr5	95674601	95676400	1800	50.78	82.24	19	22.03	66.51	20.52	NA	NA	Up	1.7	5.95e-07	2.03e-05	95674801	95675800	2.34	5.21e-07	1.6e-05						OtherIntergenic	NA	K27ac	WAC vs mock
chr12	123185401	123188000	2600	70.31	62.62	18	23.73	66.46	20.86	NA	NA	Up	1.67	1e-11	4.74e-09	123186801	123187800	2.35	3.3e-08	1.47e-06	HCAR2	NM_177551	-	123185839	123187904	Promoter3k	1203.5	K27ac	WAC vs mock
chr19	13906101	13907400	1300	60.94	71.96	28	37.29	66.45	32.64	NA	NA	Up	1.03	3.73e-05	0.000714254	13906301	13907300	0.97	4.31e-05	0.000735866	ZSWIM4	NM_023072	+	13906273	13943044	Promoter1k	477.5	K27ac	WAC vs mock
chr1	160458601	160459900	1300	60.94	71.96	39	25.42	66.45	32.21	NA	NA	Up	1.04	0.000232239	0.00356034	160458601	160459600	1.25	2.72e-06	6.8e-05	SLAMF6	NM_052931	-	160454819	160493052	Genebody	33801.5	K27ac	WAC vs mock
chr13	32701101	32702600	1500	75.78	57.01	28	11.86	66.4	19.93	NA	NA	Up	1.74	0.000293601	0.00447641	32701201	32702200	2.06	6.27e-07	1.88e-05	FRY	NM_023037	+	32605436	32870776	Genebody	96414.5	K27ac	WAC vs mock
chr5	134182801	134183800	1000	71.09	61.68	39	27.12	66.39	33.06	NA	NA	Up	1.01	1.31e-05	0.000296327	134182801	134183800	1.01	1.31e-05	0.000265633	C5orf24	NM_001135586	+	134181657	134195425	Promoter3k	1643.5	K27ac	WAC vs mock
chr1	157123601	157125300	1700	71.09	61.68	16	37.29	66.39	26.64	NA	NA	Up	1.32	3.41e-06	9.31e-05	157123601	157124600	1.67	9.29e-07	2.66e-05						OtherIntergenic	NA	K27ac	WAC vs mock
chr12	29340501	29342600	2100	66.41	66.36	25	22.03	66.38	23.52	NA	NA	Up	1.5	3.72e-10	4.65e-08	29341201	29342200	2.15	7.52e-09	3.98e-07						OtherIntergenic	NA	K27ac	WAC vs mock
chr20	32361101	32363100	2000	66.41	66.36	24	27.12	66.38	25.56	NA	NA	Up	1.38	5.05e-09	4.21e-07	32361601	32362600	1.93	4.57e-10	3.28e-08	ZNF341	NM_032819	+	32319807	32380075	Genebody	42293.5	K27ac	WAC vs mock
chr7	154981001	154982800	1800	61.72	71.03	17	35.59	66.37	26.3	NA	NA	Up	1.34	2.26e-06	6.5e-05	154981101	154982100	1.99	3.21e-08	1.43e-06						OtherIntergenic	NA	K27ac	WAC vs mock
chr12	76985301	76986900	1600	62.5	70.09	32	25.42	66.3	28.71	NA	NA	Up	1.21	2.22e-07	8.94e-06	76985301	76986300	1.18	3.46e-06	8.4e-05						OtherIntergenic	NA	K27ac	WAC vs mock
chr16	3907501	3908700	1200	62.5	70.09	34	30.51	66.3	32.25	NA	NA	Up	1.04	8.21e-06	0.000198989	3907701	3908700	0.99	2.51e-05	0.000465527	CREBBP	NM_004380	-	3775055	3930121	Genebody	22020.5	K27ac	WAC vs mock
chr4	4573601	4575600	2000	62.5	70.09	17	30.51	66.3	23.75	NA	NA	Up	1.48	6.38e-09	5.1e-07	4574201	4575200	2.32	4.71e-13	3.42e-10	LOC100507266	NR_037888	+	4543857	4712664	Genebody	30743.5	K27ac	WAC vs mock
chr6	43970301	43971700	1400	86.72	45.79	26	18.64	66.26	22.32	NA	NA	Up	1.57	8.36e-06	0.000201667	43970401	43971400	1.62	1.88e-05	0.000363487	C6orf223	NM_153246	+	43968336	43973694	Promoter3k	2664.5	K27ac	WAC vs mock
chr5	14108501	14110100	1600	53.91	78.5	17	23.73	66.21	20.36	NA	NA	Up	1.7	2.2e-07	8.85e-06	14108801	14109800	2.51	1.01e-07	3.83e-06						OtherIntergenic	NA	K27ac	WAC vs mock
chr8	101958901	101961000	2100	68.75	63.55	25	18.64	66.15	21.82	NA	NA	Up	1.6	1.06e-10	1.75e-08	101959301	101960300	1.92	7.9e-09	4.17e-07	YWHAZ	NM_001135702	-	101930803	101962799	Promoter3k	2848.5	K27ac	WAC vs mock
chr8	41515801	41517500	1700	50	82.24	21	23.73	66.12	22.36	NA	NA	Up	1.56	2.11e-06	6.11e-05	41516201	41517200	2.05	5.63e-08	2.33e-06	ANK1	NM_020480	-	41510743	41522804	Genebody	6153.5	K27ac	WAC vs mock
chr2	70205601	70207200	1600	69.53	62.62	26	30.51	66.07	28.25	NA	NA	Up	1.23	3.64e-08	2.13e-06	70206001	70207000	1.52	1.27e-08	6.31e-07	PCBP1-AS1	NR_033872	-	70189394	70314147	Genebody	107746	K27ac	WAC vs mock
chr8	131346801	131348000	1200	64.84	67.29	32	25.42	66.07	28.71	NA	NA	Up	1.2	2.22e-07	8.94e-06	131346801	131347800	1.31	7.94e-07	2.31e-05	ASAP1	NM_018482	-	131064350	131455906	Genebody	108506	K27ac	WAC vs mock
chr12	90483801	90485700	1900	60.16	71.96	14	32.2	66.06	23.1	NA	NA	Up	1.52	1.01e-05	0.00023801	90484101	90485100	1.96	1.43e-10	1.15e-08						Genedesert	NA	K27ac	WAC vs mock
chr5	149318201	149320200	2000	60.16	71.96	20	18.64	66.06	19.32	NA	NA	Up	1.77	6.51e-09	5.19e-07	149318601	149319600	2.5	5.07e-12	7.21e-10	PDE6A	NM_000440	-	149237518	149324356	Genebody	5155.5	K27ac	WAC vs mock
chr9	110513001	110514000	1000	55.47	76.64	30	27.12	66.05	28.56	NA	NA	Up	1.21	8.55e-05	0.00139652	110513001	110514000	1.21	8.55e-05	0.00130691						Genedesert	NA	K27ac	WAC vs mock
chr10	125953701	125955900	2200	65.62	66.36	18	35.59	65.99	26.8	NA	NA	Up	1.3	6.17e-07	2.09e-05	125954001	125955000	1.71	3.05e-06	7.55e-05						OtherIntergenic	NA	K27ac	WAC vs mock
chr14	57858801	57860700	1900	60.94	71.03	15	28.81	65.98	21.91	NA	NA	Up	1.59	2.36e-08	1.51e-06	57859201	57860200	1.84	7.31e-09	3.89e-07	NAA30	NM_001011713	+	57857270	57879466	Promoter3k	2480.5	K27ac	WAC vs mock
chr7	141648801	141650200	1400	46.88	85.05	17	25.42	65.96	21.21	NA	NA	Up	1.64	7.97e-07	2.62e-05	141648901	141649900	1.81	1.21e-06	3.35e-05	CLEC5A	NM_013252	-	141627156	141646783	Promoter3k	-2717.5	K27ac	WAC vs mock
chr11	35293601	35295400	1800	71.09	60.75	27	25.42	65.92	26.21	NA	NA	Up	1.33	1.45e-07	6.35e-06	35294201	35295200	1.52	3.51e-06	8.51e-05	SLC1A2	NM_004171	-	35272751	35441105	Genebody	146604	K27ac	WAC vs mock
chr16	73110001	73111300	1300	66.41	65.42	26	38.98	65.91	32.49	NA	NA	Up	1.02	2.15e-06	6.23e-05	73110201	73111200	1.05	8.08e-06	0.000175237						OtherIntergenic	NA	K27ac	WAC vs mock
chr6	42192101	42193500	1400	57.03	74.77	18	28.81	65.9	23.41	NA	NA	Up	1.49	5.78e-07	1.98e-05	42192301	42193300	1.69	9.37e-08	3.6e-06	TRERF1	NM_033502	-	42192668	42419783	Genebody	226982	K27ac	WAC vs mock
chr4	124987401	124989200	1800	47.66	84.11	16	27.12	65.88	21.56	NA	NA	Up	1.61	9.4e-07	3.01e-05	124988201	124989200	2.32	7.59e-07	2.22e-05						OtherIntergenic	NA	K27ac	WAC vs mock
chr1	182577201	182578800	1600	85.94	45.79	18	30.51	65.87	24.25	NA	NA	Up	1.44	2.66e-05	0.000539065	182577701	182578700	1.83	5.25e-06	0.000121192						OtherIntergenic	NA	K27ac	WAC vs mock
chr21	38728501	38730400	1900	71.88	59.81	14	28.81	65.84	21.41	NA	NA	Up	1.62	4.21e-07	1.51e-05	38729201	38730200	2.04	4.5e-08	1.92e-06						OtherIntergenic	NA	K27ac	WAC vs mock
chr11	111271501	111273600	2100	67.19	64.49	12	30.51	65.84	21.25	NA	NA	Up	1.63	1.29e-08	9.16e-07	111272401	111273400	2.14	7.15e-09	3.82e-07						OtherIntergenic	NA	K27ac	WAC vs mock
chr3	150607201	150609000	1800	62.5	69.16	31	25.42	65.83	28.21	NA	NA	Up	1.22	2.02e-07	8.28e-06	150607301	150608300	1.38	1.31e-06	3.59e-05						OtherIntergenic	NA	K27ac	WAC vs mock
chr4	38131401	38132400	1000	82.03	49.53	28	18.64	65.78	23.32	NA	NA	Up	1.5	2.24e-05	0.000467247	38131401	38132400	1.5	2.24e-05	0.000422213	TBC1D1	NM_001253915	+	38121574	38140796	Genebody	10326.5	K27ac	WAC vs mock
chr18	9736101	9738600	2500	72.66	58.88	19	25.42	65.77	22.21	NA	NA	Up	1.57	9.61e-08	4.59e-06	9736601	9737600	1.68	2.93e-08	1.32e-06	RAB31	NM_006868	+	9708227	9862553	Genebody	29123.5	K27ac	WAC vs mock
chr1	212203401	212204800	1400	44.53	86.92	18	28.81	65.72	23.41	NA	NA	Up	1.49	2.3e-06	6.59e-05	212203701	212204700	1.5	5.35e-06	0.000123271	INTS7	NM_015434	-	212113740	212209002	Genebody	4901.5	K27ac	WAC vs mock
chr15	62401801	62404200	2400	64.06	67.29	10	30.51	65.68	20.25	NA	NA	Up	1.7	1.84e-08	1.23e-06	62402401	62403400	1.94	4.59e-08	1.96e-06						OtherIntergenic	NA	K27ac	WAC vs mock
chr10	60158001	60159900	1900	68.75	62.62	16	30.51	65.68	23.25	NA	NA	Up	1.5	5.67e-09	4.63e-07	60158301	60159300	2.19	1.28e-10	1.04e-08						OtherIntergenic	NA	K27ac	WAC vs mock
chr3	159647701	159649100	1400	68.75	62.62	32	20.34	65.68	26.17	NA	NA	Up	1.33	6.11e-08	3.22e-06	159647901	159648900	1.64	1.18e-08	5.93e-07						OtherIntergenic	NA	K27ac	WAC vs mock
chr6	16765501	16767000	1500	64.06	67.29	32	33.9	65.68	32.95	NA	NA	Up	1	1.05e-05	0.000245918	16765501	16766500	0.96	4.16e-05	0.000714327						OtherIntergenic	NA	K27ac	WAC vs mock
chr2	64291101	64292400	1300	69.53	61.68	36	25.42	65.61	30.71	NA	NA	Up	1.1	9.12e-06	0.000217289	64291201	64292200	1.39	4.12e-07	1.3e-05						OtherIntergenic	NA	K27ac	WAC vs mock
chr1	114347001	114348200	1200	69.53	61.68	30	35.59	65.61	32.8	NA	NA	Up	1	9.1e-06	0.000216908	114347001	114348000	1.04	6.91e-06	0.000153506	RSBN1	NM_018364	-	114304453	114355070	Genebody	7469.5	K27ac	WAC vs mock
chr8	26239001	26240000	1000	69.53	61.68	33	22.03	65.61	27.52	NA	NA	Up	1.25	9.25e-08	4.46e-06	26239001	26240000	1.25	9.25e-08	3.56e-06	BNIP3L	NM_004331	+	26240522	26270644	Promoter3k	-1021.5	K27ac	WAC vs mock
chr15	66525601	66526800	1200	60.16	71.03	27	32.2	65.59	29.6	NA	NA	Up	1.15	1.65e-06	4.93e-05	66525801	66526800	1.1	1.01e-05	0.000211848	MEGF11	NM_032445	-	66187633	66546075	Genebody	19874.5	K27ac	WAC vs mock
chr2	20540101	20541800	1700	60.16	71.03	25	33.9	65.59	29.45	NA	NA	Up	1.16	1.47e-06	4.46e-05	20540801	20541800	1.27	1.31e-06	3.58e-05						OtherIntergenic	NA	K27ac	WAC vs mock
chr15	59481001	59482600	1600	55.47	75.7	27	20.34	65.58	23.67	NA	NA	Up	1.47	7.17e-06	0.000177174	59481401	59482400	1.44	1.2e-06	3.32e-05	MYO1E	NM_004998	-	59428167	59665071	Genebody	183270	K27ac	WAC vs mock
chr5	24538601	24540300	1700	55.47	75.7	26	30.51	65.58	28.25	NA	NA	Up	1.21	3.09e-05	0.000611368	24538701	24539700	1.71	9.11e-07	2.61e-05	CDH10	NM_006727	-	24487208	24645085	Genebody	105634	K27ac	WAC vs mock
chr9	617201	618900	1700	70.31	60.75	17	33.9	65.53	25.45	NA	NA	Up	1.36	8.4e-07	2.73e-05	617401	618400	2.22	8.33e-12	1.04e-09	KANK1	NM_015158	+	504702	746103	Genebody	113348	K27ac	WAC vs mock
chr15	80194501	80196500	2000	71.09	59.81	24	25.42	65.45	24.71	NA	NA	Up	1.41	5.47e-08	2.95e-06	80195201	80196200	2.25	8.92e-10	5.98e-08	ST20	NM_001100879	-	80191181	80207598	Genebody	12097.5	K27ac	WAC vs mock
chr10	17122701	17124100	1400	61.72	69.16	36	28.81	65.44	32.41	NA	NA	Up	1.01	1.34e-05	0.000301525	17122901	17123900	1.32	4.94e-07	1.52e-05	CUBN	NM_001081	-	16865964	17171816	Genebody	48415.5	K27ac	WAC vs mock
chr1	25112101	25113700	1600	76.56	54.21	23	30.51	65.38	26.75	NA	NA	Up	1.29	1.09e-05	0.000252874	25112501	25113500	1.63	7.17e-06	0.000158333	CLIC4	NM_013943	+	25071759	25170815	Genebody	41141.5	K27ac	WAC vs mock
chr6	25178401	25180600	2200	67.19	63.55	19	18.64	65.37	18.82	NA	NA	Up	1.8	1.94e-12	4.29e-09	25179101	25180100	1.99	3.15e-09	1.84e-07						OtherIntergenic	NA	K27ac	WAC vs mock
chr12	68047101	68048800	1700	62.5	68.22	28	27.12	65.36	27.56	NA	NA	Up	1.25	6.63e-08	3.43e-06	68047301	68048300	1.56	5.58e-07	1.7e-05	DYRK2	NM_006482	+	68042511	68056444	Genebody	5439.5	K27ac	WAC vs mock
chr18	43398901	43400000	1100	82.03	48.6	25	35.59	65.31	30.3	NA	NA	Up	1.11	0.00014606	0.00227017	43399001	43400000	1.16	6.74e-05	0.00106766						OtherIntergenic	NA	K27ac	WAC vs mock
chr7	148578801	148580300	1500	77.34	53.27	29	22.03	65.31	25.52	NA	NA	Up	1.36	4.9e-05	0.000895504	148579201	148580200	1.6	1.13e-06	3.14e-05	EZH2	NM_001203249	-	148504463	148580601	Promoter3k	1050.5	K27ac	WAC vs mock
chr9	138796101	138797300	1200	72.66	57.94	33	32.2	65.3	32.6	NA	NA	Up	1	0.000178885	0.00276261	138796301	138797300	1.08	2.11e-06	5.45e-05	CAMSAP1	NM_015447	-	138700332	138799005	Promoter3k	2304.5	K27ac	WAC vs mock
chrX	108972901	108975000	2100	72.66	57.94	20	18.64	65.3	19.32	NA	NA	Up	1.76	6.85e-08	3.52e-06	108973701	108974700	2.31	4.34e-08	1.86e-06						OtherIntergenic	NA	K27ac	WAC vs mock
chr1	248069801	248071400	1600	63.28	67.29	33	16.95	65.29	24.97	NA	NA	Up	1.39	1.29e-06	3.97e-05	248070101	248071100	1.77	1.99e-09	1.23e-07						OtherIntergenic	NA	K27ac	WAC vs mock
chr16	12739401	12741400	2000	67.97	62.62	16	22.03	65.29	19.02	NA	NA	Up	1.78	1.68e-12	4.29e-09	12739901	12740900	1.79	3.91e-10	2.85e-08						OtherIntergenic	NA	K27ac	WAC vs mock
chr21	37631901	37633700	1800	63.28	67.29	28	23.73	65.29	25.86	NA	NA	Up	1.34	2.66e-08	1.66e-06	37632001	37633000	1.69	3.78e-09	2.17e-07	DOPEY2	NM_005128	+	37536838	37666572	Genebody	95962.5	K27ac	WAC vs mock
chr10	74016901	74018200	1300	68.75	61.68	27	37.29	65.22	32.14	NA	NA	Up	1.02	1.14e-06	3.57e-05	74017001	74018000	1.09	4.6e-07	1.43e-05						OtherIntergenic	NA	K27ac	WAC vs mock
chr2	46556701	46558500	1800	68.75	61.68	33	25.42	65.22	29.21	NA	NA	Up	1.16	5.02e-07	1.75e-05	46556901	46557900	1.49	3.89e-06	9.31e-05	EPAS1	NM_001430	+	46524540	46613842	Genebody	33060.5	K27ac	WAC vs mock
chr3	112780901	112783700	2800	68.75	61.68	15	20.34	65.22	17.67	NA	NA	Up	1.88	8.99e-13	4.29e-09	112781401	112782400	2.51	1.87e-09	1.16e-07						OtherIntergenic	NA	K27ac	WAC vs mock
chr3	124873801	124875100	1300	73.44	57.01	29	35.59	65.22	32.3	NA	NA	Up	1.01	0.000229214	0.0035147	124873901	124874900	1.13	2.75e-05	0.00050228	SLC12A8	NM_001195483	-	124801479	124930243	Genebody	55792.5	K27ac	WAC vs mock
chr3	191008201	191009300	1100	73.44	57.01	29	27.12	65.22	28.06	NA	NA	Up	1.22	4.57e-05	0.000846603	191008301	191009300	1.29	1.65e-05	0.000324547	UTS2D	NM_198152	-	190984943	191048325	Genebody	39574.5	K27ac	WAC vs mock
chr10	73601901	73603500	1600	64.06	66.36	35	28.81	65.21	31.91	NA	NA	Up	1.03	1.67e-05	0.000364108	73602401	73603400	1.27	7.08e-06	0.000156832	PSAP	NM_001042466	-	73576054	73611082	Genebody	8381.5	K27ac	WAC vs mock
chr19	37018201	37019200	1000	64.06	66.36	36	28.81	65.21	32.41	NA	NA	Up	1.01	1.34e-05	0.000301543	37018201	37019200	1.01	1.34e-05	0.000270467	ZNF260	NM_001166038	-	37001588	37019248	Promoter1k	547.5	K27ac	WAC vs mock
chr2	208548301	208549800	1500	50	80.37	22	30.51	65.19	26.25	NA	NA	Up	1.31	1.85e-05	0.000396879	208548801	208549800	1.69	1.14e-05	0.000236504						OtherIntergenic	NA	K27ac	WAC vs mock
chr11	12234701	12236300	1600	88.28	42.06	20	27.12	65.17	23.56	NA	NA	Up	1.47	5.03e-06	0.000130467	12235001	12236000	1.82	1.71e-05	0.000334488	MICAL2	NM_014632	+	12132137	12285331	Genebody	103364	K27ac	WAC vs mock
chr5	74756701	74758400	1700	60.16	70.09	28	27.12	65.12	27.56	NA	NA	Up	1.24	2.92e-07	1.12e-05	74757001	74758000	1.61	9.58e-07	2.73e-05	COL4A3BP	NM_031361	-	74666927	74807454	Genebody	49903.5	K27ac	WAC vs mock
chr2	210360801	210362200	1400	46.09	84.11	24	27.12	65.1	25.56	NA	NA	Up	1.35	2.41e-05	0.000496118	210361001	210362000	1.67	5.25e-06	0.00012113	MAP2	NM_001039538	+	210288770	210598834	Genebody	72730.5	K27ac	WAC vs mock
chr14	95946501	95948000	1500	75	55.14	20	33.9	65.07	26.95	NA	NA	Up	1.27	0.000153125	0.00237529	95946601	95947600	1.62	2.53e-06	6.4e-05						OtherIntergenic	NA	K27ac	WAC vs mock
chr6	21438001	21439700	1700	65.62	64.49	25	30.51	65.06	27.75	NA	NA	Up	1.23	2.68e-08	1.67e-06	21438301	21439300	1.5	1.61e-07	5.76e-06						OtherIntergenic	NA	K27ac	WAC vs mock
chr6	2918701	2920700	2000	65.62	64.49	16	23.73	65.06	19.86	NA	NA	Up	1.71	2.4e-11	6.94e-09	2919401	2920400	2.16	2.81e-12	4.96e-10						OtherIntergenic	NA	K27ac	WAC vs mock
chrX	132795301	132796400	1100	70.31	59.81	36	22.03	65.06	29.02	NA	NA	Up	1.16	0.000147954	0.00229862	132795401	132796400	1.22	3.06e-06	7.57e-05						OtherIntergenic	NA	K27ac	WAC vs mock
chr3	105095301	105097200	1900	60.94	69.16	27	23.73	65.05	25.36	NA	NA	Up	1.36	2.82e-08	1.74e-06	105095601	105096600	2.03	2.05e-07	7.1e-06	ALCAM	NM_001243283	+	105085556	105244230	Genebody	10694.5	K27ac	WAC vs mock
chr4	1329501	1330900	1400	60.94	69.16	30	27.12	65.05	28.56	NA	NA	Up	1.19	3.87e-07	1.41e-05	1329601	1330600	1.26	1.29e-06	3.54e-05	MAEA	NM_005882	+	1283671	1333925	Genebody	46529.5	K27ac	WAC vs mock
chr1	16668301	16670100	1800	80.47	49.53	26	15.25	65	20.63	NA	NA	Up	1.66	4.65e-06	0.000121943	16668301	16669300	1.61	7.49e-06	0.000164131	FBXO42	NM_018994	-	16576558	16678948	Genebody	9747.5	K27ac	WAC vs mock
chr11	95288801	95290700	1900	61.72	68.22	13	27.12	64.97	20.06	NA	NA	Up	1.7	3.45e-10	4.38e-08	95289001	95290000	2.09	1.38e-09	8.82e-08						OtherIntergenic	NA	K27ac	WAC vs mock
chr5	66117201	66119400	2200	52.34	77.57	12	23.73	64.96	17.86	NA	NA	Up	1.86	1.8e-07	7.57e-06	66117701	66118700	2.57	3.59e-07	1.16e-05	MAST4	NM_198828	+	65892175	66282351	Genebody	226126	K27ac	WAC vs mock
chr3	119200601	119202700	2100	42.97	86.92	11	16.95	64.94	13.97	NA	NA	Up	2.22	1.25e-07	5.67e-06	119201601	119202600	2.38	7.42e-07	2.18e-05	POGLUT1	NM_152305	+	119187784	119213554	Genebody	13866.5	K27ac	WAC vs mock
chr13	48507201	48508900	1700	67.19	62.62	21	37.29	64.9	29.14	NA	NA	Up	1.16	2.64e-06	7.45e-05	48507201	48508200	1.17	9.5e-07	2.71e-05						OtherIntergenic	NA	K27ac	WAC vs mock
chr15	99933501	99935300	1800	62.5	67.29	27	28.81	64.89	27.91	NA	NA	Up	1.22	6.11e-08	3.22e-06	99933701	99934700	1.44	8.88e-07	2.55e-05						OtherIntergenic	NA	K27ac	WAC vs mock
chr10	91042101	91043900	1800	48.44	81.31	21	18.64	64.87	19.82	NA	NA	Up	1.71	1.05e-06	3.33e-05	91042601	91043600	1.97	1.27e-06	3.49e-05						OtherIntergenic	NA	K27ac	WAC vs mock
chr2	240916401	240917900	1500	77.34	52.34	24	23.73	64.84	23.86	NA	NA	Up	1.44	8.18e-06	0.000198231	240916501	240917500	1.74	1.32e-05	0.000267689	NDUFA10	NM_004544	-	240896788	240964819	Genebody	47668.5	K27ac	WAC vs mock
chr6	43889601	43892700	3100	67.97	61.68	4	23.73	64.83	13.86	NA	NA	Up	2.23	3.03e-10	3.95e-08	43891201	43892200	2.81	1.02e-10	8.48e-09	LOC100132354	NR_024478	+	43858764	43905944	Genebody	32386.5	K27ac	WAC vs mock
chr9	128505601	128507500	1900	53.91	75.7	11	23.73	64.8	17.36	NA	NA	Up	1.9	4.23e-07	1.52e-05	128506301	128507300	2.21	3.24e-11	3.13e-09						OtherIntergenic	NA	K27ac	WAC vs mock
chr6	30179701	30180700	1000	64.06	65.42	38	25.42	64.74	31.71	NA	NA	Up	1.03	9.87e-05	0.00156477	30179701	30180700	1.03	9.87e-05	0.00147497	TRIM26	NM_003449	-	30152231	30181271	Promoter3k	1070.5	K27ac	WAC vs mock
chr9	109514401	109516100	1700	50	79.44	18	30.51	64.72	24.25	NA	NA	Up	1.42	3.53e-05	0.00068314	109514601	109515600	2.32	1.13e-07	4.23e-06						Genedesert	NA	K27ac	WAC vs mock
chr2	37892201	37893300	1100	69.53	59.81	36	20.34	64.67	28.17	NA	NA	Up	1.2	3.48e-05	0.000674455	37892201	37893200	1.21	2.47e-06	6.26e-05	CDC42EP3	NM_006449	-	37870742	37899326	Genebody	6575.5	K27ac	WAC vs mock
chr5	142718201	142720000	1800	60.16	69.16	23	28.81	64.66	25.91	NA	NA	Up	1.32	3.6e-08	2.11e-06	142718301	142719300	1.72	1.99e-07	6.91e-06	NR3C1	NM_001204265	-	142673442	142783254	Genebody	64153.5	K27ac	WAC vs mock
chrX	108743501	108745900	2400	60.16	69.16	15	27.12	64.66	21.06	NA	NA	Up	1.62	3.74e-10	4.67e-08	108744001	108745000	2.25	6.2e-09	3.37e-07						OtherIntergenic	NA	K27ac	WAC vs mock
chr10	112298301	112300400	2100	75	54.21	20	18.64	64.6	19.32	NA	NA	Up	1.74	3.07e-07	1.16e-05	112298801	112299800	2.44	4.92e-07	1.52e-05						OtherIntergenic	NA	K27ac	WAC vs mock
chr17	57785901	57786900	1000	60.94	68.22	37	18.64	64.58	27.82	NA	NA	Up	1.21	3.03e-05	0.000601916	57785901	57786900	1.21	3.03e-05	0.000545545	VMP1	NM_030938	+	57784862	57917952	Promoter3k	1538.5	K27ac	WAC vs mock
chr5	90670901	90672400	1500	60.94	68.22	25	35.59	64.58	30.3	NA	NA	Up	1.09	3.54e-07	1.3e-05	90671401	90672400	1.27	1.24e-05	0.000254504	ARRDC3	NM_020801	-	90664540	90679149	Genebody	7498.5	K27ac	WAC vs mock
chr9	99144601	99146500	1900	60.94	68.22	24	27.12	64.58	25.56	NA	NA	Up	1.34	2.86e-08	1.76e-06	99145501	99146500	1.46	2.73e-06	6.84e-05	SLC35D2	NM_007001	-	99082987	99145992	Promoter1k	441.5	K27ac	WAC vs mock
chr18	77704301	77706200	1900	56.25	72.9	19	25.42	64.57	22.21	NA	NA	Up	1.54	2.85e-07	1.09e-05	77705101	77706100	1.82	7.11e-08	2.83e-06	PQLC1	NM_025078	-	77662419	77711653	Genebody	6402.5	K27ac	WAC vs mock
chr21	43061801	43063600	1800	51.56	77.57	7	22.03	64.57	14.52	NA	NA	Up	2.15	1.85e-06	5.46e-05	43061901	43062900	2.19	4.92e-07	1.52e-05						OtherIntergenic	NA	K27ac	WAC vs mock
chr11	129654601	129656600	2000	46.88	82.24	14	16.95	64.56	15.47	NA	NA	Up	2.06	1.67e-07	7.11e-06	129655001	129656000	2.66	1.59e-07	5.68e-06						OtherIntergenic	NA	K27ac	WAC vs mock
chr1	183849001	183850600	1600	71.09	57.94	21	32.2	64.52	26.6	NA	NA	Up	1.28	3.28e-06	9e-05	183849501	183850500	1.35	2.92e-07	9.65e-06	RGL1	NM_015149	+	183605207	183897666	Genebody	244594	K27ac	WAC vs mock
chr5	79761401	79763200	1800	66.41	62.62	21	32.2	64.51	26.6	NA	NA	Up	1.28	2.86e-08	1.76e-06	79762001	79763000	2.11	9.24e-12	1.13e-09	ZFYVE16	NM_014733	+	79703837	79775498	Genebody	58463.5	K27ac	WAC vs mock
chr4	177901801	177903900	2100	61.72	67.29	23	27.12	64.5	25.06	NA	NA	Up	1.36	3.95e-08	2.28e-06	177902401	177903400	1.49	9.46e-07	2.7e-05						OtherIntergenic	NA	K27ac	WAC vs mock
chr2	217941801	217943600	1800	47.66	81.31	15	27.12	64.48	21.06	NA	NA	Up	1.61	3.82e-06	0.000102816	217942301	217943300	1.67	3.75e-06	9.03e-05						OtherIntergenic	NA	K27ac	WAC vs mock
chr2	241559901	241561700	1800	67.19	61.68	14	35.59	64.43	24.8	NA	NA	Up	1.38	1.24e-06	3.83e-05	241560201	241561200	2.02	2.81e-09	1.67e-07	GPR35	NM_001195382	+	241544824	241570676	Genebody	15976.5	K27ac	WAC vs mock
chr4	39530001	39531100	1100	67.19	61.68	33	28.81	64.43	30.91	NA	NA	Up	1.06	2.36e-06	6.75e-05	39530101	39531100	1.18	2.94e-06	7.28e-05	UGDH	NM_001184701	-	39500375	39529218	Promoter3k	-1332.5	K27ac	WAC vs mock
chr6	138258001	138259500	1500	67.19	61.68	35	22.03	64.43	28.52	NA	NA	Up	1.18	4.38e-06	0.000115825	138258201	138259200	1.45	9.26e-07	2.65e-05						OtherIntergenic	NA	K27ac	WAC vs mock
chr6	37009701	37011600	1900	67.19	61.68	20	25.42	64.43	22.71	NA	NA	Up	1.5	1.49e-10	2.27e-08	37010101	37011100	1.81	4.23e-09	2.4e-07						OtherIntergenic	NA	K27ac	WAC vs mock
chr6	4609601	4611800	2200	62.5	66.36	18	28.81	64.43	23.41	NA	NA	Up	1.46	1.29e-10	2.04e-08	4610501	4611500	1.89	3.62e-08	1.59e-06						OtherIntergenic	NA	K27ac	WAC vs mock
chr11	46401501	46402800	1300	67.19	61.68	25	32.2	64.43	28.6	NA	NA	Up	1.17	6.1e-08	3.21e-06	46401701	46402700	1.04	1.07e-05	0.000223633	DGKZ	NM_001105540	+	46383144	46402104	Genebody	19006.5	K27ac	WAC vs mock
chr15	101645101	101647100	2000	63.28	65.42	20	25.42	64.35	22.71	NA	NA	Up	1.5	1.31e-10	2.06e-08	101645901	101646900	2.23	1.57e-09	9.91e-08						OtherIntergenic	NA	K27ac	WAC vs mock
chr3	23280101	23281900	1800	63.28	65.42	20	32.2	64.35	26.1	NA	NA	Up	1.3	2.69e-08	1.67e-06	23280501	23281500	1.77	2.23e-09	1.35e-07	UBE2E2	NM_152653	+	23244783	23632296	Genebody	36217.5	K27ac	WAC vs mock
chr6	35997601	35998700	1100	58.59	70.09	37	27.12	64.34	32.06	NA	NA	Up	1.01	0.000171685	0.00265401	35997601	35998600	0.98	4.6e-05	0.000778681	MAPK14	NM_139013	+	35995453	36070535	Promoter3k	2697.5	K27ac	WAC vs mock
chr9	110588001	110590100	2100	30.47	98.13	4	15.25	64.3	9.63	NA	NA	Up	2.74	7.28e-08	3.69e-06	110588201	110589200	4.82	1.97e-08	9.34e-07						Genedesert	NA	K27ac	WAC vs mock
chr22	39266401	39268300	1900	73.44	55.14	20	23.73	64.29	21.86	NA	NA	Up	1.56	5.83e-07	2e-05	39266901	39267900	2.46	2.82e-08	1.28e-06	CBX6	NM_014292	-	39260247	39268258	Promoter1k	907.5	K27ac	WAC vs mock
chr15	68347701	68348700	1000	68.75	59.81	35	25.42	64.28	30.21	NA	NA	Up	1.09	2.36e-06	6.75e-05	68347701	68348700	1.09	2.36e-06	6.02e-05	PIAS1	NM_016166	+	68346571	68480404	Promoter3k	1629.5	K27ac	WAC vs mock
chr6	31527801	31529200	1400	68.75	59.81	32	27.12	64.28	29.56	NA	NA	Up	1.12	1.02e-06	3.23e-05	31527901	31528900	1.23	2.37e-06	6.04e-05						OtherIntergenic	NA	K27ac	WAC vs mock
chr3	128518101	128519500	1400	59.38	69.16	25	33.9	64.27	29.45	NA	NA	Up	1.13	8.89e-07	2.87e-05	128518301	128519300	1.35	1.64e-07	5.85e-06	RAB7A	NM_004637	+	128444978	128533641	Genebody	73822.5	K27ac	WAC vs mock
chr3	152075801	152078100	2300	59.38	69.16	16	28.81	64.27	22.41	NA	NA	Up	1.52	7.28e-08	3.69e-06	152077101	152078100	1.41	4.55e-06	0.000106793	MBNL1	NM_207297	+	152017193	152183569	Genebody	59757.5	K27ac	WAC vs mock
chr8	64103101	64104900	1800	64.06	64.49	24	28.81	64.27	26.41	NA	NA	Up	1.28	3.09e-08	1.87e-06	64103401	64104400	1.76	1.08e-07	4.05e-06	YTHDF3	NM_152758	+	64081120	64125346	Genebody	22880.5	K27ac	WAC vs mock
chr5	56474101	56475500	1400	64.84	63.55	33	30.51	64.2	31.75	NA	NA	Up	1.02	3.93e-05	0.000746109	56474301	56475300	1.42	6.78e-07	2.01e-05	GPBP1	NM_001127235	+	56471274	56560506	Genebody	3526.5	K27ac	WAC vs mock
chr7	142745501	142746900	1400	60.16	68.22	29	18.64	64.19	23.82	NA	NA	Up	1.43	4.96e-08	2.73e-06	142745601	142746600	1.68	6.18e-08	2.52e-06						OtherIntergenic	NA	K27ac	WAC vs mock
chr2	178268001	178269600	1600	55.47	72.9	21	32.2	64.18	26.6	NA	NA	Up	1.27	5.91e-06	0.000150172	178268301	178269300	1.68	2.82e-09	1.67e-07	AGPS	NM_003659	+	178257470	178408564	Genebody	11330.5	K27ac	WAC vs mock
chr11	118952001	118953000	1000	55.47	72.9	29	23.73	64.18	26.36	NA	NA	Up	1.28	3.18e-05	0.000625013	118952001	118953000	1.28	3.18e-05	0.000566314	VPS11	NM_021729	+	118938492	118952688	Genebody	14008.5	K27ac	WAC vs mock
chr8	57885701	57887500	1800	55.47	72.9	23	30.51	64.18	26.75	NA	NA	Up	1.26	1.27e-05	0.000289171	57886401	57887400	1.9	6.98e-07	2.07e-05	IMPAD1	NM_017813	-	57870487	57906430	Genebody	19829.5	K27ac	WAC vs mock
chr12	7167201	7169000	1800	46.09	82.24	19	18.64	64.17	18.82	NA	NA	Up	1.77	8.88e-07	2.87e-05	7167601	7168600	2.34	4.1e-07	1.3e-05	C1S	NM_001734	+	7167979	7178335	ProximalPromoter	121.5	K27ac	WAC vs mock
chr8	26458601	26460100	1500	75	53.27	21	25.42	64.14	23.21	NA	NA	Up	1.47	2.56e-06	7.23e-05	26458901	26459900	1.82	2.06e-05	0.000392935	DPYSL2	NM_001244604	+	26435920	26515693	Genebody	23430.5	K27ac	WAC vs mock
chr1	1135601	1137100	1500	70.31	57.94	25	27.12	64.13	26.06	NA	NA	Up	1.3	3.09e-06	8.54e-05	1136001	1137000	1.49	2.45e-07	8.28e-06						OtherIntergenic	NA	K27ac	WAC vs mock
chr17	39827901	39830100	2200	56.25	71.96	13	23.73	64.11	18.36	NA	NA	Up	1.8	1.33e-08	9.36e-07	39828401	39829400	2.33	1.12e-10	9.27e-09						OtherIntergenic	NA	K27ac	WAC vs mock
chr17	73380001	73381900	1900	56.25	71.96	19	15.25	64.11	17.13	NA	NA	Up	1.9	4.87e-08	2.7e-06	73380701	73381700	1.64	3.46e-07	1.12e-05	GRB2	NM_002086	-	73314156	73401789	Genebody	20838.5	K27ac	WAC vs mock
chr19	47714001	47715200	1200	60.94	67.29	31	30.51	64.11	30.75	NA	NA	Up	1.06	2.04e-06	5.94e-05	47714001	47715000	1.09	2.16e-06	5.56e-05	SAE1	NR_027280	+	47634114	47713893	Genebody	80486.5	K27ac	WAC vs mock
chr6	44609501	44611300	1800	56.25	71.96	26	16.95	64.11	21.47	NA	NA	Up	1.58	1.98e-06	5.79e-05	44609801	44610800	1.84	2.16e-07	7.46e-06						OtherIntergenic	NA	K27ac	WAC vs mock
chr2	163201501	163202900	1400	66.41	61.68	28	33.9	64.04	30.95	NA	NA	Up	1.05	9.39e-07	3.01e-05	163201701	163202700	1.39	1.64e-07	5.85e-06	GCA	NM_012198	+	163200582	163219148	Promoter3k	1618.5	K27ac	WAC vs mock
chr3	190282801	190284700	1900	66.41	61.68	23	23.73	64.04	23.36	NA	NA	Up	1.45	1.34e-09	1.38e-07	190283401	190284400	2.1	1.87e-10	1.46e-08	IL1RAP	NM_134470	+	190231839	190348073	Genebody	51911.5	K27ac	WAC vs mock
chr5	111333801	111335900	2100	52.34	75.7	13	22.03	64.02	17.52	NA	NA	Up	1.87	8.87e-08	4.31e-06	111334301	111335300	2.15	2.12e-08	9.94e-07						OtherIntergenic	NA	K27ac	WAC vs mock
chr5	171878501	171880300	1800	67.19	60.75	22	35.59	63.97	28.8	NA	NA	Up	1.15	7.11e-07	2.37e-05	171879201	171880200	1.39	7.44e-06	0.000163368	SH3PXD2B	NM_001017995	-	171760502	171881527	Promoter3k	2126.5	K27ac	WAC vs mock
chr8	105656301	105657900	1600	67.19	60.75	31	22.03	63.97	26.52	NA	NA	Up	1.27	1.32e-07	5.89e-06	105656701	105657700	1.47	1.45e-06	3.91e-05						OtherIntergenic	NA	K27ac	WAC vs mock
chr10	4263101	4265000	1900	57.81	70.09	18	28.81	63.95	23.41	NA	NA	Up	1.45	3.89e-08	2.25e-06	4263701	4264700	1.54	1.24e-06	3.4e-05						OtherIntergenic	NA	K27ac	WAC vs mock
chr13	72792601	72794500	1900	48.44	79.44	19	13.56	63.94	16.28	NA	NA	Up	1.97	3.9e-07	1.42e-05	72793101	72794100	2.38	1.9e-07	6.65e-06						OtherIntergenic	NA	K27ac	WAC vs mock
chr21	26931601	26932800	1200	63.28	64.49	28	32.2	63.88	30.1	NA	NA	Up	1.09	7.94e-07	2.61e-05	26931701	26932700	1.13	6.68e-07	1.99e-05	MIR155HG	NR_001458	+	26934456	26947480	Promoter3k	-2255.5	K27ac	WAC vs mock
chr3	8670101	8671900	1800	58.59	69.16	24	30.51	63.88	27.25	NA	NA	Up	1.23	2.87e-06	7.99e-05	8670101	8671100	1.58	1.94e-07	6.76e-06	C3orf32	NM_015931	-	8661319	8693737	Genebody	22736.5	K27ac	WAC vs mock
chr1	113278001	113279800	1800	53.91	73.83	25	25.42	63.87	25.21	NA	NA	Up	1.34	2.51e-05	0.000513555	113278401	113279400	2.12	2.65e-09	1.58e-07						OtherIntergenic	NA	K27ac	WAC vs mock
chr6	12358201	12360000	1800	64.06	63.55	33	23.73	63.81	28.36	NA	NA	Up	1.17	7.95e-07	2.61e-05	12358201	12359200	1.51	8.29e-06	0.0001787						OtherIntergenic	NA	K27ac	WAC vs mock
chr7	18357001	18358000	1000	64.06	63.55	38	16.95	63.81	27.47	NA	NA	Up	1.22	5.56e-05	0.000989303	18357001	18358000	1.22	5.56e-05	0.000911736	HDAC9	NM_001204144	+	18126571	18708466	Genebody	230930	K27ac	WAC vs mock
chr7	20470201	20472100	1900	64.06	63.55	26	30.51	63.81	28.25	NA	NA	Up	1.18	1.21e-07	5.5e-06	20470401	20471400	1.68	4.84e-08	2.04e-06						OtherIntergenic	NA	K27ac	WAC vs mock
chr8	131086801	131088700	1900	59.38	68.22	17	23.73	63.8	20.36	NA	NA	Up	1.65	1.02e-10	1.7e-08	131087301	131088300	1.86	2.59e-08	1.18e-06	ASAP1	NM_018482	-	131064350	131455906	Genebody	368156	K27ac	WAC vs mock
chr12	53781501	53783400	1900	64.84	62.62	24	32.2	63.73	28.1	NA	NA	Up	1.18	1.13e-07	5.22e-06	53781801	53782800	1.72	6.59e-09	3.55e-07	SP1	NM_003109	+	53774427	53810226	Genebody	8023.5	K27ac	WAC vs mock
chr4	103322501	103323700	1200	64.84	62.62	34	28.81	63.73	31.41	NA	NA	Up	1.02	5.45e-05	0.000974997	103322601	103323600	1.2	1.19e-06	3.29e-05						OtherIntergenic	NA	K27ac	WAC vs mock
chr7	140622601	140624100	1500	64.84	62.62	33	28.81	63.73	30.91	NA	NA	Up	1.04	4.64e-06	0.000121595	140622801	140623800	1.38	2.73e-06	6.84e-05	BRAF	NM_004333	-	140433812	140624564	Promoter3k	1213.5	K27ac	WAC vs mock
chrX	77156101	77157200	1100	64.84	62.62	39	20.34	63.73	29.67	NA	NA	Up	1.1	9.06e-05	0.0014617	77156201	77157200	1.37	7.23e-06	0.00015942						OtherIntergenic	NA	K27ac	WAC vs mock
chr1	21616101	21618300	2200	60.16	67.29	17	20.34	63.72	18.67	NA	NA	Up	1.77	5.43e-12	4.29e-09	21616601	21617600	2.5	1.57e-09	9.91e-08	ECE1	NM_001113348	-	21543739	21672034	Genebody	54833.5	K27ac	WAC vs mock
chr1	245003801	245005600	1800	55.47	71.96	20	27.12	63.72	23.56	NA	NA	Up	1.44	1.45e-06	4.39e-05	245004101	245005100	1.62	4.62e-06	0.00010822	HNRNPU-AS1	NR_026778	-	245003939	245010243	Genebody	5542.5	K27ac	WAC vs mock
chr10	73593001	73594800	1800	60.16	67.29	30	20.34	63.72	25.17	NA	NA	Up	1.34	5.92e-08	3.14e-06	73593501	73594500	1.71	3.2e-06	7.85e-05	PSAP	NM_001042466	-	73576054	73611082	Genebody	17181.5	K27ac	WAC vs mock
chr11	2399001	2400400	1400	75	52.34	29	27.12	63.67	28.06	NA	NA	Up	1.18	0.000151089	0.00234492	2399401	2400400	1.46	4.64e-05	0.000783602	CD81	NM_004356	+	2398546	2418649	Promoter3k	1154.5	K27ac	WAC vs mock
chr20	43287901	43289000	1100	70.31	57.01	25	35.59	63.66	30.3	NA	NA	Up	1.07	1.31e-05	0.000296327	43287901	43288900	1.25	7.82e-05	0.00121042	LOC79015	NR_034104	-	43285091	43300380	Genebody	11929.5	K27ac	WAC vs mock
chr7	77251301	77253100	1800	51.56	75.7	19	18.64	63.63	18.82	NA	NA	Up	1.76	4.35e-07	1.55e-05	77251901	77252900	2.31	3.98e-07	1.27e-05	PTPN12	NM_001131008	+	77167351	77269388	Genebody	84849.5	K27ac	WAC vs mock
chr1	36691301	36692800	1500	61.72	65.42	27	32.2	63.57	29.6	NA	NA	Up	1.1	6.7e-07	2.25e-05	36691501	36692500	1.33	2.09e-06	5.4e-05	THRAP3	NM_005119	+	36690016	36770957	Promoter3k	2034.5	K27ac	WAC vs mock
chr6	129813001	129814000	1000	57.03	70.09	29	27.12	63.56	28.06	NA	NA	Up	1.18	1.98e-05	0.000421822	129813001	129814000	1.18	1.98e-05	0.000380291	LAMA2	NM_000426	+	129204285	129837710	Genebody	609216	K27ac	WAC vs mock
chr1	8482001	8483000	1000	47.66	79.44	23	30.51	63.55	26.75	NA	NA	Up	1.25	4.64e-05	0.000857087	8482001	8483000	1.25	4.64e-05	0.000784565	RERE	NM_001042682	-	8412463	8483747	Promoter3k	1246.5	K27ac	WAC vs mock
chr3	160790001	160791600	1600	57.81	69.16	18	35.59	63.49	26.8	NA	NA	Up	1.24	9.1e-05	0.00146691	160790201	160791200	1.91	2.1e-10	1.62e-08						OtherIntergenic	NA	K27ac	WAC vs mock
chr6	17704901	17705900	1000	57.81	69.16	27	32.2	63.49	29.6	NA	NA	Up	1.1	7.61e-06	0.000186344	17704901	17705900	1.1	7.61e-06	0.000166305	NUP153	NM_005124	-	17615268	17706818	Promoter3k	1417.5	K27ac	WAC vs mock
chrY	15547501	15548600	1100	62.5	64.49	36	25.42	63.49	30.71	NA	NA	Up	1.05	7.99e-05	0.00132151	15547501	15548500	1.13	1.74e-06	4.6e-05	LIPI	NM_198996	-	15481134	15579254	Genebody	31203.5	K27ac	WAC vs mock
chr1	160331101	160332900	1800	57.81	69.16	19	28.81	63.49	23.91	NA	NA	Up	1.41	8.48e-08	4.16e-06	160331601	160332600	2.32	3.55e-12	5.69e-10						OtherIntergenic	NA	K27ac	WAC vs mock
chr17	57893201	57895000	1800	63.28	63.55	22	38.98	63.42	30.49	NA	NA	Up	1.06	2.63e-05	0.00053474	57893701	57894700	1.58	7.58e-07	2.22e-05	VMP1	NM_030938	+	57784862	57917952	Genebody	109238	K27ac	WAC vs mock
chr19	44037701	44039600	1900	63.28	63.55	28	16.95	63.42	22.47	NA	NA	Up	1.5	4.8e-09	4.03e-07	44038101	44039100	3.59	2.24e-13	3.42e-10	ZNF575	NM_174945	+	44037339	44040284	Promoter3k	1311.5	K27ac	WAC vs mock
chr7	23297901	23299700	1800	53.91	72.9	19	22.03	63.4	20.52	NA	NA	Up	1.63	4.4e-07	1.57e-05	23298601	23299600	2.03	1.4e-08	6.89e-07	GPNMB	NM_002510	+	23286315	23314729	Genebody	12485.5	K27ac	WAC vs mock
chr11	3695101	3696800	1700	49.22	77.57	12	27.12	63.39	19.56	NA	NA	Up	1.7	7.07e-05	0.00119913	3695801	3696800	1.66	3.1e-05	0.000555904	NUP98	NM_139132	-	3696239	3819022	Genebody	123072	K27ac	WAC vs mock
chr5	39405101	39406500	1400	64.06	62.62	21	28.81	63.34	24.91	NA	NA	Up	1.35	3.26e-09	2.91e-07	39405201	39406200	1.13	8.48e-06	0.000182392	DAB2	NM_001343	-	39371775	39425335	Genebody	19534.5	K27ac	WAC vs mock
chr19	13123001	13125200	2200	59.38	67.29	18	16.95	63.33	17.47	NA	NA	Up	1.86	2.01e-12	4.29e-09	13123801	13124800	2.18	5.21e-10	3.68e-08	NFIX	NM_002501	+	13106583	13209610	Genebody	17517.5	K27ac	WAC vs mock
chr13	52075301	52077200	1900	50	76.64	10	27.12	63.32	18.56	NA	NA	Up	1.77	0.000181181	0.00279734	52075801	52076800	2.01	3.85e-07	1.23e-05						OtherIntergenic	NA	K27ac	WAC vs mock
chr22	32445501	32447400	1900	45.31	81.31	8	20.34	63.31	14.17	NA	NA	Up	2.16	2.99e-07	1.14e-05	32446001	32447000	2.56	1.67e-07	5.94e-06	SLC5A1	NM_000343	+	32439018	32509011	Genebody	7432.5	K27ac	WAC vs mock
chr3	70820601	70822000	1400	45.31	81.31	20	18.64	63.31	19.32	NA	NA	Up	1.71	1.5e-06	4.52e-05	70820801	70821800	1.91	1.92e-06	5.03e-05						OtherIntergenic	NA	K27ac	WAC vs mock
chr8	41469001	41471000	2000	69.53	57.01	15	27.12	63.27	21.06	NA	NA	Up	1.59	5.37e-08	2.91e-06	41469801	41470800	2.22	8.33e-12	1.04e-09	AGPAT6	NM_178819	+	41435706	41482520	Genebody	34294.5	K27ac	WAC vs mock
chr1	151029101	151030200	1100	60.16	66.36	26	35.59	63.26	30.8	NA	NA	Up	1.04	1.48e-06	4.47e-05	151029201	151030200	1.07	1.71e-06	4.54e-05	CDC42SE1	NM_020239	-	151023446	151032125	Promoter3k	2474.5	K27ac	WAC vs mock
chr11	73133001	73134700	1700	79.69	46.73	23	22.03	63.21	22.52	NA	NA	Up	1.49	1.3e-05	0.000294528	73133301	73134300	1.94	3.8e-06	9.13e-05	FAM168A	NM_015159	-	73117027	73309228	Genebody	175378	K27ac	WAC vs mock
chr20	32636301	32638000	1700	66.41	59.81	28	32.2	63.11	30.1	NA	NA	Up	1.07	7.3e-07	2.42e-05	32636801	32637800	1.12	1.93e-05	0.000372258	RALY	NM_007367	+	32581457	32670991	Genebody	55693.5	K27ac	WAC vs mock
chr2	98632001	98634000	2000	66.41	59.81	16	30.51	63.11	23.25	NA	NA	Up	1.44	3.56e-08	2.09e-06	98632301	98633300	2.13	1.92e-11	2.03e-09						OtherIntergenic	NA	K27ac	WAC vs mock
chr8	26241801	26242800	1000	66.41	59.81	37	25.42	63.11	31.21	NA	NA	Up	1.02	9.14e-05	0.00147266	26241801	26242800	1.02	9.14e-05	0.0013831	BNIP3L	NM_004331	+	26240522	26270644	Promoter3k	1778.5	K27ac	WAC vs mock
chr9	117670501	117672600	2100	66.41	59.81	26	22.03	63.11	24.02	NA	NA	Up	1.39	9.02e-08	4.37e-06	117670801	117671800	1.78	2.7e-06	6.78e-05	TNFSF8	NM_001244	-	117663424	117692875	Genebody	21324.5	K27ac	WAC vs mock
chr15	59038701	59040000	1300	61.72	64.49	35	23.73	63.1	29.36	NA	NA	Up	1.1	4.07e-06	0.000108642	59038701	59039700	1.23	6.01e-06	0.000136102	ADAM10	NM_001110	-	58888509	59042177	Promoter3k	2826.5	K27ac	WAC vs mock
chr3	73069601	73071700	2100	61.72	64.49	14	30.51	63.1	22.25	NA	NA	Up	1.5	6.43e-08	3.34e-06	73069801	73070800	1.99	6.17e-08	2.51e-06	PPP4R2	NM_174907	+	73046118	73115011	Genebody	24532.5	K27ac	WAC vs mock
chr5	75874601	75876200	1600	57.03	69.16	24	28.81	63.1	26.41	NA	NA	Up	1.26	1.47e-05	0.000326332	75874601	75875600	1.6	2.03e-07	7.05e-06	IQGAP2	NM_006633	+	75699148	76003957	Genebody	176252	K27ac	WAC vs mock
chr19	8513401	8515400	2000	62.5	63.55	25	20.34	63.03	22.67	NA	NA	Up	1.48	2.62e-09	2.42e-07	8514201	8515200	2.11	1.93e-07	6.74e-06	HNRNPM	NM_005968	+	8509802	8554002	Genebody	4598.5	K27ac	WAC vs mock
chr4	79796801	79798600	1800	48.44	77.57	16	28.81	63	22.41	NA	NA	Up	1.49	3.81e-05	0.00072631	79797401	79798400	1.74	4.22e-06	0.000100007	BMP2K	NM_017593	+	79697531	79800594	Genebody	100170	K27ac	WAC vs mock
chr6	15217001	15218800	1800	77.34	48.6	14	23.73	62.97	18.86	NA	NA	Up	1.74	3.49e-07	1.29e-05	15217501	15218500	2.16	3.5e-07	1.13e-05						Genedesert	NA	K27ac	WAC vs mock
chr12	121569101	121570400	1300	67.97	57.94	24	32.2	62.96	28.1	NA	NA	Up	1.16	5.75e-07	1.97e-05	121569201	121570200	1.39	1.2e-06	3.31e-05	P2RX7	NR_033953	+	121570621	121624354	Promoter1k	-870.5	K27ac	WAC vs mock
chr2	38243001	38244900	1900	72.66	53.27	20	27.12	62.96	23.56	NA	NA	Up	1.42	2.71e-06	7.61e-05	38243601	38244600	2.89	3.78e-13	3.42e-10	FAM82A1	NM_001170793	+	38177595	38244884	Genebody	66355.5	K27ac	WAC vs mock
chr3	171505501	171507500	2000	63.28	62.62	21	28.81	62.95	24.91	NA	NA	Up	1.34	2.91e-09	2.64e-07	171506101	171507100	1.87	2.11e-09	1.29e-07	PLD1	NM_002662	-	171318194	171528284	Genebody	21783.5	K27ac	WAC vs mock
chr12	26272201	26273700	1500	58.59	67.29	17	33.9	62.94	25.45	NA	NA	Up	1.31	1.23e-06	3.83e-05	26272501	26273500	1.49	1.63e-07	5.81e-06	BHLHE41	NM_030762	-	26272958	26278003	Genebody	5052.5	K27ac	WAC vs mock
chr17	72425601	72428000	2400	68.75	57.01	16	23.73	62.88	19.86	NA	NA	Up	1.66	3.25e-09	2.9e-07	72426401	72427400	2.44	4.23e-09	2.4e-07	GPRC5C	NM_022036	+	72427666	72443568	Promoter1k	-865.5	K27ac	WAC vs mock
chr4	169397201	169398900	1700	54.69	71.03	23	28.81	62.86	25.91	NA	NA	Up	1.28	6.04e-06	0.000153131	169397201	169398200	1.29	2.57e-06	6.48e-05	DDX60L	NM_001012967	-	169277885	169401638	Genebody	3587.5	K27ac	WAC vs mock
chr10	90749101	90750300	1200	69.53	56.07	25	28.81	62.8	26.91	NA	NA	Up	1.22	6.77e-06	0.000169061	90749101	90750100	1.23	5.14e-06	0.000119028	ACTA2	NM_001141945	-	90694830	90751147	Promoter3k	1446.5	K27ac	WAC vs mock
chr3	159628001	159629900	1900	60.16	65.42	14	28.81	62.79	21.41	NA	NA	Up	1.55	1.56e-08	1.07e-06	159628701	159629700	2	1.73e-10	1.36e-08						OtherIntergenic	NA	K27ac	WAC vs mock
chr2	98441801	98443500	1700	60.94	64.49	34	22.03	62.71	28.02	NA	NA	Up	1.16	2.82e-06	7.87e-05	98441801	98442800	1.76	1.06e-05	0.000220381	TMEM131	NM_015348	-	98372800	98612354	Genebody	169704	K27ac	WAC vs mock
chr5	36404001	36405700	1700	56.25	69.16	14	32.2	62.7	23.1	NA	NA	Up	1.44	0.000116959	0.00183485	36404101	36405100	1.62	3.36e-08	1.49e-06						OtherIntergenic	NA	K27ac	WAC vs mock
chr12	95612301	95613500	1200	62.5	62.62	29	32.2	62.56	30.6	NA	NA	Up	1.03	3.17e-06	8.74e-05	95612301	95613300	1	1.71e-05	0.000334665	VEZT	NM_017599	+	95611521	95696566	Promoter3k	1379.5	K27ac	WAC vs mock
chr6	106568001	106569400	1400	57.81	67.29	26	35.59	62.55	30.8	NA	NA	Up	1.02	5.04e-06	0.000130678	106568201	106569200	1.22	3.11e-06	7.67e-05						OtherIntergenic	NA	K27ac	WAC vs mock
chr11	35958301	35960300	2000	57.81	67.29	17	15.25	62.55	16.13	NA	NA	Up	1.96	3.31e-11	8.12e-09	35959101	35960100	2.8	3.66e-12	5.78e-10						OtherIntergenic	NA	K27ac	WAC vs mock
chr10	6162201	6164000	1800	67.97	57.01	16	32.2	62.49	24.1	NA	NA	Up	1.37	1.32e-05	0.000298351	6162901	6163900	1.82	9.27e-09	4.8e-07						OtherIntergenic	NA	K27ac	WAC vs mock
chr9	130317101	130318200	1100	63.28	61.68	21	35.59	62.48	28.3	NA	NA	Up	1.14	3.35e-06	9.18e-05	130317201	130318200	1.19	2.9e-06	7.2e-05	FAM129B	NM_022833	-	130267617	130331355	Genebody	13704.5	K27ac	WAC vs mock
chr15	77710501	77712300	1800	53.91	71.03	20	25.42	62.47	22.71	NA	NA	Up	1.46	1.51e-06	4.55e-05	77711301	77712300	1.62	1.89e-07	6.62e-06	PEAK1	NM_024776	-	77400497	77712446	Promoter3k	1045.5	K27ac	WAC vs mock
chr18	3771101	3773100	2000	53.91	71.03	15	18.64	62.47	16.82	NA	NA	Up	1.89	3.3e-08	1.97e-06	3771301	3772300	2.08	1.07e-11	1.27e-09	DLGAP1	NM_001242765	-	3502142	3845358	Genebody	73257.5	K27ac	WAC vs mock
chr6	116651501	116653900	2400	58.59	66.36	11	20.34	62.47	15.67	NA	NA	Up	2	6.22e-13	4.29e-09	116652201	116653200	2.82	1.27e-11	1.45e-09	DSE	NM_001080976	+	116601282	116759442	Genebody	51418.5	K27ac	WAC vs mock
chr14	61586501	61588200	1700	68.75	56.07	16	33.9	62.41	24.95	NA	NA	Up	1.32	0.000126569	0.00197954	61587101	61588100	1.32	6.69e-07	1.99e-05						OtherIntergenic	NA	K27ac	WAC vs mock
chr22	20904401	20905800	1400	59.38	65.42	27	35.59	62.4	31.3	NA	NA	Up	1	2.93e-06	8.15e-05	20904401	20905400	1.16	1.76e-05	0.000344094	MED15	NM_015889	+	20861885	20941919	Genebody	43215.5	K27ac	WAC vs mock
chr13	43466701	43468400	1700	54.69	70.09	24	27.12	62.39	25.56	NA	NA	Up	1.29	8.68e-06	0.000208115	43467101	43468100	1.57	1.74e-06	4.61e-05	EPSTI1	NM_033255	-	43462121	43566377	Genebody	98826.5	K27ac	WAC vs mock
chr6	46711801	46713000	1200	78.91	45.79	23	23.73	62.35	23.36	NA	NA	Up	1.42	1.99e-05	0.000422951	46712001	46713000	1.57	8.92e-06	0.000190704	LOC100287718	NM_001162435	+	46714653	46726954	Promoter3k	-2252.5	K27ac	WAC vs mock
chr16	81790101	81791700	1600	64.84	59.81	19	33.9	62.33	26.45	NA	NA	Up	1.24	1.03e-06	3.25e-05	81790201	81791200	1.57	5.87e-06	0.000133642						OtherIntergenic	NA	K27ac	WAC vs mock
chr18	60438401	60440400	2000	60.94	63.55	14	30.51	62.24	22.25	NA	NA	Up	1.48	1.25e-07	5.64e-06	60439101	60440100	1.78	4.16e-08	1.8e-06	PHLPP1	NM_194449	+	60382671	60647676	Genebody	56729.5	K27ac	WAC vs mock
chr7	73747201	73749500	2300	60.94	63.55	16	23.73	62.24	19.86	NA	NA	Up	1.65	1.05e-10	1.73e-08	73748001	73749000	2.2	2.99e-10	2.23e-08	CLIP2	NM_032421	+	73703804	73820273	Genebody	44546.5	K27ac	WAC vs mock
chr11	68238801	68240600	1800	60.94	63.55	14	30.51	62.24	22.25	NA	NA	Up	1.48	1.25e-07	5.64e-06	68239401	68240400	1.92	2.82e-08	1.28e-06	PPP6R3	NM_018312	+	68228185	68382801	Genebody	11515.5	K27ac	WAC vs mock
chr5	96045101	96046900	1800	46.88	77.57	14	28.81	62.22	21.41	NA	NA	Up	1.54	0.000210246	0.0032322	96045901	96046900	2.25	2.31e-05	0.000433545	CAST	NM_173060	+	96038492	96110385	Genebody	7508.5	K27ac	WAC vs mock
chr5	43308301	43310100	1800	61.72	62.62	18	28.81	62.17	23.41	NA	NA	Up	1.41	7e-10	7.88e-08	43309001	43310000	1.56	1.89e-06	4.94e-05	HMGCS1	NM_002130	-	43289492	43313595	Genebody	4394.5	K27ac	WAC vs mock
chr4	113208401	113210500	2100	67.19	57.01	19	22.03	62.1	20.52	NA	NA	Up	1.6	2.53e-09	2.34e-07	113209401	113210400	1.72	1.69e-07	5.99e-06	TIFA	NM_052864	-	113196781	113207059	Promoter3k	-2391.5	K27ac	WAC vs mock
chr1	32392701	32394000	1300	67.97	56.07	23	30.51	62.02	26.75	NA	NA	Up	1.21	1.26e-05	0.000286856	32393001	32394000	1.19	1.12e-05	0.000231734	PTP4A2	NM_080391	-	32372021	32403988	Genebody	10637.5	K27ac	WAC vs mock
chr1	203661201	203663500	2300	58.59	65.42	12	16.95	62.01	14.47	NA	NA	Up	2.1	6.91e-13	4.29e-09	203661301	203662300	2.36	3.4e-10	2.51e-08	ATP2B4	NM_001684	+	203595914	203713209	Genebody	66436.5	K27ac	WAC vs mock
chr2	178098001	178099700	1700	58.59	65.42	18	28.81	62.01	23.41	NA	NA	Up	1.41	1.83e-09	1.78e-07	178098301	178099300	2.14	4.53e-10	3.25e-08	NFE2L2	NM_001145412	-	178095030	178128617	Genebody	29766.5	K27ac	WAC vs mock
chr11	44627801	44630100	2300	58.59	65.42	11	20.34	62.01	15.67	NA	NA	Up	1.98	7.06e-13	4.29e-09	44628601	44629600	2.36	6.18e-11	5.46e-09	CD82	NM_002231	+	44587140	44641315	Genebody	41810.5	K27ac	WAC vs mock
chr7	139864301	139865800	1500	44.53	79.44	23	15.25	61.99	19.13	NA	NA	Up	1.7	4.76e-06	0.000124416	139864301	139865300	2.14	3.35e-06	8.19e-05	JHDM1D	NM_030647	-	139784545	139876741	Genebody	11690.5	K27ac	WAC vs mock
chr12	89444801	89445800	1000	35.16	88.79	23	27.12	61.97	25.06	NA	NA	Up	1.31	5.38e-05	0.0009649	89444801	89445800	1.31	5.38e-05	0.000887521						OtherIntergenic	NA	K27ac	WAC vs mock
chr1	111169501	111170700	1200	68.75	55.14	29	25.42	61.95	27.21	NA	NA	Up	1.19	1.9e-05	0.000406135	111169501	111170500	1.25	1.81e-05	0.000352689	KCNA2	NM_001204269	-	111136201	111174096	Genebody	3995.5	K27ac	WAC vs mock
chr18	46703601	46704900	1300	64.06	59.81	33	27.12	61.94	30.06	NA	NA	Up	1.04	6.65e-06	0.000166261	46703701	46704700	1.15	5.46e-06	0.000125427	DYM	NM_017653	-	46570171	46987079	Genebody	282828	K27ac	WAC vs mock
chr6	4030501	4032200	1700	64.06	59.81	27	23.73	61.94	25.36	NA	NA	Up	1.29	1.74e-07	7.34e-06	4030801	4031800	1.54	4.11e-06	9.79e-05	PRPF4B	NM_003913	+	4021568	4065217	Genebody	9782.5	K27ac	WAC vs mock
chr19	48225201	48227500	2300	59.38	64.49	12	20.34	61.93	16.17	NA	NA	Up	1.94	2.07e-12	4.29e-09	48225701	48226700	2.4	1.42e-09	9.07e-08	EHD2	NM_014601	+	48216600	48246391	Genebody	9750.5	K27ac	WAC vs mock
chr7	48337301	48339100	1800	54.69	69.16	25	28.81	61.92	26.91	NA	NA	Up	1.2	3.57e-05	0.000689488	48337601	48338600	1.34	6.46e-06	0.000144648	ABCA13	NM_152701	+	48211056	48687091	Genebody	127144	K27ac	WAC vs mock
chr11	73467601	73469300	1700	45.31	78.5	22	15.25	61.91	18.63	NA	NA	Up	1.73	3.79e-06	0.000102114	73467901	73468900	2.19	1.95e-06	5.08e-05	RAB6A	NM_001243719	-	73386682	73471138	Promoter3k	2687.5	K27ac	WAC vs mock
chr15	90965601	90967300	1700	60.16	63.55	23	30.51	61.85	26.75	NA	NA	Up	1.21	2.22e-07	8.95e-06	90966001	90967000	1.45	1.78e-07	6.27e-06	IQGAP1	NM_003870	+	90931472	91045475	Genebody	34978.5	K27ac	WAC vs mock
chr4	19994001	19995600	1600	55.47	68.22	29	16.95	61.85	22.97	NA	NA	Up	1.43	2.81e-05	0.000564848	19994101	19995100	1.78	4.31e-07	1.35e-05						Genedesert	NA	K27ac	WAC vs mock
chr12	92525801	92526900	1100	65.62	57.94	36	11.86	61.78	23.93	NA	NA	Up	1.37	1.74e-05	0.000376313	92525901	92526900	1.37	3.22e-05	0.000573693						OtherIntergenic	NA	K27ac	WAC vs mock
chr15	85526701	85527900	1200	65.62	57.94	26	32.2	61.78	29.1	NA	NA	Up	1.09	4.88e-07	1.71e-05	85526701	85527700	1.13	5.56e-06	0.000127164	PDE8A	NM_173454	+	85525204	85682372	Promoter3k	2096.5	K27ac	WAC vs mock
chr8	125629601	125630800	1200	56.25	67.29	22	33.9	61.77	27.95	NA	NA	Up	1.14	4.93e-06	0.000128204	125629601	125630600	1.28	5.24e-07	1.6e-05	MTSS1	NM_014751	-	125563027	125740730	Genebody	110530	K27ac	WAC vs mock
chr13	20767401	20769000	1600	66.41	57.01	23	18.64	61.71	20.82	NA	NA	Up	1.57	5.18e-09	4.29e-07	20767601	20768600	1.6	4.64e-07	1.44e-05	GJB2	NM_004004	-	20761603	20767114	Promoter3k	-1086.5	K27ac	WAC vs mock
chr5	96015701	96017300	1600	66.41	57.01	25	20.34	61.71	22.67	NA	NA	Up	1.44	5.37e-08	2.91e-06	96016201	96017200	1.43	2.14e-07	7.38e-06	CAST	NM_001042440	+	95997906	96110385	Genebody	18594.5	K27ac	WAC vs mock
chr17	78232601	78234000	1400	57.03	66.36	27	32.2	61.69	29.6	NA	NA	Up	1.06	3.93e-06	0.000105267	78232801	78233800	1.33	6.05e-07	1.82e-05	RNF213	NM_020954	+	78234659	78295262	Promoter3k	-1358.5	K27ac	WAC vs mock
chr5	148918401	148919800	1400	57.03	66.36	24	37.29	61.69	30.64	NA	NA	Up	1.01	4.02e-05	0.000759216	148918801	148919800	1.18	2.24e-05	0.000422424	CSNK1A1	NM_001892	-	148874844	148931007	Genebody	11906.5	K27ac	WAC vs mock
chr12	31900901	31902200	1300	62.5	60.75	31	30.51	61.62	30.75	NA	NA	Up	1	6.17e-06	0.00015578	31901001	31902000	1.27	5.51e-06	0.000126306						OtherIntergenic	NA	K27ac	WAC vs mock
chr1	37933801	37935800	2000	57.81	65.42	11	30.51	61.62	20.75	NA	NA	Up	1.57	2.1e-07	8.54e-06	37934201	37935200	2.44	8.6e-13	3.42e-10	LOC728431	NR_038842	-	37920479	37940044	Genebody	5243.5	K27ac	WAC vs mock
chr15	81094701	81096400	1700	57.81	65.42	20	25.42	61.62	22.71	NA	NA	Up	1.44	1.45e-09	1.47e-07	81095101	81096100	1.47	9.57e-08	3.67e-06	KIAA1199	NM_018689	+	81071711	81243999	Genebody	23839.5	K27ac	WAC vs mock
chr3	148945201	148947200	2000	57.81	65.42	14	28.81	61.62	21.41	NA	NA	Up	1.53	3.72e-08	2.17e-06	148946101	148947100	1.98	6.58e-08	2.65e-06						OtherIntergenic	NA	K27ac	WAC vs mock
chr6	2157301	2159100	1800	57.81	65.42	31	23.73	61.62	27.36	NA	NA	Up	1.17	9.39e-07	3.01e-05	2157301	2158300	1.22	1.28e-05	0.000261027	GMDS	NM_001253846	-	1624034	2176225	Genebody	18024.5	K27ac	WAC vs mock
chr12	64291401	64293100	1700	53.12	70.09	13	28.81	61.61	20.91	NA	NA	Up	1.56	0.000109165	0.00171883	64291601	64292600	1.65	2.63e-06	6.62e-05	SRGAP1	NM_020762	+	64238540	64541613	Genebody	53710.5	K27ac	WAC vs mock
chr4	75397201	75399100	1900	53.12	70.09	16	25.42	61.61	20.71	NA	NA	Up	1.57	3.87e-07	1.41e-05	75398001	75399000	1.54	1.3e-06	3.56e-05						OtherIntergenic	NA	K27ac	WAC vs mock
chr5	139586201	139587300	1100	53.12	70.09	26	23.73	61.61	24.86	NA	NA	Up	1.31	5.05e-05	0.000916802	139586301	139587300	1.34	1.03e-05	0.000215123	C5orf32	NM_032412	+	139554652	139623374	Genebody	32098.5	K27ac	WAC vs mock
chr6	25054001	25055700	1700	58.59	64.49	29	27.12	61.54	28.06	NA	NA	Up	1.13	9.38e-07	3.01e-05	25054701	25055700	1.5	2.37e-05	0.000441898						OtherIntergenic	NA	K27ac	WAC vs mock
chr11	35190701	35192400	1700	58.59	64.49	19	20.34	61.54	19.67	NA	NA	Up	1.65	1.67e-10	2.48e-08	35190801	35191800	1.68	2.9e-07	9.6e-06	CD44	NM_001202557	+	35160416	35244867	Genebody	31134.5	K27ac	WAC vs mock
chr21	35933101	35935100	2000	53.91	69.16	14	15.25	61.53	14.63	NA	NA	Up	2.07	9e-09	6.77e-07	35933701	35934700	2.74	1.3e-11	1.48e-09	RCAN1	NM_203417	-	35888783	35986745	Genebody	52644.5	K27ac	WAC vs mock
chr10	92793601	92795200	1600	64.06	58.88	29	28.81	61.47	28.91	NA	NA	Up	1.09	1.07e-06	3.38e-05	92793801	92794800	1.46	8.69e-08	3.36e-06						OtherIntergenic	NA	K27ac	WAC vs mock
chr2	12835801	12837000	1200	54.69	68.22	26	15.25	61.46	20.63	NA	NA	Up	1.58	2.34e-06	6.7e-05	12836001	12837000	1.73	1.26e-05	0.000257867						OtherIntergenic	NA	K27ac	WAC vs mock
chr2	145149501	145151200	1700	59.38	63.55	21	35.59	61.46	28.3	NA	NA	Up	1.12	7.16e-06	0.000177047	145149901	145150900	1.94	1.29e-09	8.29e-08	ZEB2	NM_014795	-	145141941	145277958	Genebody	127608	K27ac	WAC vs mock
chr11	10344301	10346600	2300	59.38	63.55	17	15.25	61.46	16.13	NA	NA	Up	1.93	4.08e-12	4.29e-09	10344301	10345300	1.82	1.22e-06	3.37e-05						OtherIntergenic	NA	K27ac	WAC vs mock
chr4	140823501	140825300	1800	59.38	63.55	20	23.73	61.46	21.86	NA	NA	Up	1.49	1.35e-09	1.38e-07	140823901	140824900	2.13	4.91e-10	3.49e-08	MAML3	NM_018717	-	140637545	141075233	Genebody	250832	K27ac	WAC vs mock
chr11	72087901	72089800	1900	54.69	68.22	19	25.42	61.46	22.21	NA	NA	Up	1.47	2.88e-07	1.1e-05	72088401	72089400	1.81	9.86e-10	6.55e-08	CLPB	NM_030813	-	72003469	72145568	Genebody	56717.5	K27ac	WAC vs mock
chr20	31339401	31341800	2400	64.84	57.94	12	20.34	61.39	16.17	NA	NA	Up	1.92	7.61e-13	4.29e-09	31340001	31341000	2.25	1.13e-10	9.32e-09						OtherIntergenic	NA	K27ac	WAC vs mock
chr2	85225401	85227600	2200	55.47	67.29	16	20.34	61.38	18.17	NA	NA	Up	1.76	6.89e-09	5.44e-07	85225801	85226800	2.19	6.98e-09	3.74e-07	KCMF1	NM_020122	+	85198230	85286595	Genebody	28270.5	K27ac	WAC vs mock
chr2	240918001	240919400	1400	65.62	57.01	32	22.03	61.32	27.02	NA	NA	Up	1.18	1e-06	3.18e-05	240918201	240919200	1.28	1.29e-06	3.54e-05	NDUFA10	NM_004544	-	240896788	240964819	Genebody	46118.5	K27ac	WAC vs mock
chr22	36025001	36027100	2100	60.94	61.68	20	20.34	61.31	20.17	NA	NA	Up	1.6	1.71e-10	2.53e-08	36025401	36026400	1.91	4.08e-10	2.97e-08						OtherIntergenic	NA	K27ac	WAC vs mock
chr11	85727801	85729800	2000	60.94	61.68	17	20.34	61.31	18.67	NA	NA	Up	1.72	1.79e-10	2.61e-08	85728701	85729700	2.2	2.2e-09	1.34e-07	PICALM	NM_007166	-	85668213	85780139	Genebody	51338.5	K27ac	WAC vs mock
chr16	10480101	10481600	1500	56.25	66.36	28	28.81	61.3	28.41	NA	NA	Up	1.11	1.42e-05	0.000317788	10480501	10481500	1.67	1.99e-06	5.18e-05	ATF7IP2	NM_001256160	+	10479911	10577495	Promoter1k	939.5	K27ac	WAC vs mock
chr7	77394901	77396200	1300	56.25	66.36	31	27.12	61.3	29.06	NA	NA	Up	1.08	2.09e-05	0.000440772	77394901	77395900	1.1	1.86e-05	0.00035966	RSBN1L	NM_198467	+	77325742	77409120	Genebody	69808.5	K27ac	WAC vs mock
chr2	202092101	202093600	1500	46.88	75.7	14	27.12	61.29	20.56	NA	NA	Up	1.58	4e-05	0.000755553	202092501	202093500	2.38	2.26e-08	1.05e-06	CASP10	NM_032974	+	202047620	202094129	Genebody	45230.5	K27ac	WAC vs mock
chr8	65714701	65716900	2200	66.41	56.07	17	25.42	61.24	21.21	NA	NA	Up	1.53	5.15e-09	4.27e-07	65715501	65716500	1.87	2.16e-08	1.01e-06						OtherIntergenic	NA	K27ac	WAC vs mock
chr12	7650601	7651700	1100	61.72	60.75	35	25.42	61.23	30.21	NA	NA	Up	1.02	1.26e-05	0.000287487	7650701	7651700	1.07	2.64e-05	0.000485762	CD163	NM_203416	-	7623411	7656414	Genebody	5263.5	K27ac	WAC vs mock
chr17	6472401	6474500	2100	61.72	60.75	12	16.95	61.23	14.47	NA	NA	Up	2.08	7.84e-13	4.29e-09	6472901	6473900	2.44	1.24e-12	3.56e-10						OtherIntergenic	NA	K27ac	WAC vs mock
chr11	68137001	68139900	2900	61.72	60.75	10	15.25	61.23	12.63	NA	NA	Up	2.28	6.96e-13	4.29e-09	68137701	68138700	2.16	2.32e-08	1.07e-06	LRP5	NM_002335	+	68080107	68216743	Genebody	58343.5	K27ac	WAC vs mock
chr11	95932401	95934200	1800	57.03	65.42	18	30.51	61.23	24.25	NA	NA	Up	1.34	6.89e-08	3.53e-06	95932901	95933900	1.78	1.07e-07	4.04e-06	MAML2	NM_032427	-	95711439	96076344	Genebody	143044	K27ac	WAC vs mock
chr20	48554701	48556400	1700	42.97	79.44	14	20.34	61.2	17.17	NA	NA	Up	1.83	5.01e-07	1.75e-05	48555201	48556200	2.73	1.91e-07	6.68e-06	RNF114	NM_018683	+	48552913	48570422	Promoter3k	2637.5	K27ac	WAC vs mock
chr10	7355701	7357600	1900	62.5	59.81	20	28.81	61.16	24.41	NA	NA	Up	1.33	4.8e-09	4.03e-07	7356301	7357300	1.81	8.95e-08	3.45e-06	SFMBT2	NM_001018039	-	7200585	7451303	Genebody	94652.5	K27ac	WAC vs mock
chr21	36237001	36238200	1200	62.5	59.81	31	23.73	61.16	27.36	NA	NA	Up	1.16	9.4e-07	3.01e-05	36237201	36238200	1.17	1.69e-05	0.00033076	RUNX1	NM_001122607	-	36193573	36260987	Genebody	23386.5	K27ac	WAC vs mock
chr2	206615801	206618100	2300	67.19	55.14	17	23.73	61.16	20.36	NA	NA	Up	1.59	6.22e-08	3.26e-06	206616001	206617000	1.63	1.4e-06	3.8e-05	NRP2	NM_018534	+	206547223	206641880	Genebody	69727.5	K27ac	WAC vs mock
chr7	100074601	100076300	1700	62.5	59.81	30	28.81	61.16	29.41	NA	NA	Up	1.06	2.32e-06	6.65e-05	100075201	100076200	1.57	2.8e-07	9.31e-06	TSC22D4	NM_030935	-	100064141	100076902	Promoter3k	1451.5	K27ac	WAC vs mock
chr4	152808601	152810400	1800	48.44	73.83	13	22.03	61.13	17.52	NA	NA	Up	1.8	1.89e-07	7.88e-06	152808901	152809900	2.19	2.69e-07	8.99e-06						OtherIntergenic	NA	K27ac	WAC vs mock
chr1	185128801	185130200	1400	48.44	73.83	22	27.12	61.13	24.56	NA	NA	Up	1.32	3.01e-05	0.000597672	185128901	185129900	1.63	6.31e-06	0.000141873	SWT1	NM_017673	+	185126290	185260913	Genebody	3210.5	K27ac	WAC vs mock
chr16	83806301	83808200	1900	39.06	83.18	8	22.03	61.12	15.02	NA	NA	Up	2.03	1.09e-05	0.000252525	83806501	83807500	3.48	3.88e-08	1.69e-06	CDH13	NM_001220488	+	82660398	83830215	Genebody	1.14685e+06	K27ac	WAC vs mock
chr18	43592301	43594200	1900	67.97	54.21	13	23.73	61.09	18.36	NA	NA	Up	1.73	5.15e-08	2.81e-06	43592401	43593400	2.15	4.37e-07	1.37e-05	PSTPIP2	NM_024430	-	43563501	43652250	Genebody	58999.5	K27ac	WAC vs mock
chr1	95079301	95080800	1500	53.91	68.22	24	33.9	61.07	28.95	NA	NA	Up	1.08	5.78e-05	0.00101812	95079601	95080600	1.33	1.28e-06	3.5e-05						OtherIntergenic	NA	K27ac	WAC vs mock
chr2	202962901	202964400	1500	53.91	68.22	15	30.51	61.07	22.75	NA	NA	Up	1.42	9.79e-05	0.00155736	202963001	202964000	1.63	1e-06	2.84e-05						OtherIntergenic	NA	K27ac	WAC vs mock
chr5	75783501	75784700	1200	58.59	63.55	23	35.59	61.07	29.3	NA	NA	Up	1.06	3.4e-06	9.28e-05	75783501	75784500	0.98	3.74e-05	0.00065142	IQGAP2	NM_006633	+	75699148	76003957	Genebody	84952.5	K27ac	WAC vs mock
chr1	168453101	168455000	1900	53.91	68.22	20	27.12	61.07	23.56	NA	NA	Up	1.37	2.43e-06	6.92e-05	168453301	168454300	1.64	1.16e-07	4.33e-06						OtherIntergenic	NA	K27ac	WAC vs mock
chr14	93994201	93995200	1000	78.12	43.93	22	30.51	61.03	26.25	NA	NA	Up	1.22	8.53e-05	0.00139406	93994201	93995200	1.22	8.53e-05	0.00130442	UNC79	NM_020818	+	93799564	94173689	Genebody	195136	K27ac	WAC vs mock
chr8	21049001	21050800	1800	78.12	43.93	24	16.95	61.03	20.47	NA	NA	Up	1.58	1.58e-05	0.000346781	21049401	21050400	1.8	5.32e-07	1.63e-05						OtherIntergenic	NA	K27ac	WAC vs mock
chr3	15850101	15851900	1800	68.75	53.27	21	37.29	61.01	29.14	NA	NA	Up	1.07	0.00188429	0.0281806	15850501	15851500	1.59	2.24e-07	7.66e-06	ANKRD28	NM_015199	-	15708743	15901053	Genebody	50052.5	K27ac	WAC vs mock
chr1	197950201	197951700	1500	74.22	47.66	12	23.73	60.94	17.86	NA	NA	Up	1.77	1.37e-06	4.18e-05	197950401	197951400	2.38	1.36e-07	4.96e-06						OtherIntergenic	NA	K27ac	WAC vs mock
chr11	35310001	35311600	1600	64.84	57.01	18	22.03	60.93	20.02	NA	NA	Up	1.61	1.81e-10	2.64e-08	35310001	35311000	2.09	4.37e-07	1.37e-05	SLC1A2	NM_004171	-	35272751	35441105	Genebody	130304	K27ac	WAC vs mock
chr5	52055801	52057700	1900	65.62	56.07	13	30.51	60.85	21.75	NA	NA	Up	1.48	2.12e-06	6.15e-05	52056701	52057700	1.5	7.08e-07	2.09e-05						Genedesert	NA	K27ac	WAC vs mock
chr2	110858301	110860500	2200	56.25	65.42	9	23.73	60.84	16.36	NA	NA	Up	1.89	5.18e-09	4.29e-07	110859201	110860200	2.76	3.07e-12	5.24e-10	MALL	NM_005434	-	110841446	110874143	Genebody	14742.5	K27ac	WAC vs mock
chr14	62002901	62004300	1400	61.72	59.81	26	33.9	60.77	29.95	NA	NA	Up	1.02	2.01e-06	5.88e-05	62003201	62004200	1.17	1.1e-05	0.000228658	PRKCH	NM_006255	+	61788514	62017698	Genebody	215086	K27ac	WAC vs mock
chr9	132696201	132697400	1200	66.41	55.14	27	33.9	60.77	30.45	NA	NA	Up	1	2.5e-05	0.000512413	132696201	132697200	1.05	6.33e-06	0.000142149	FNBP1	NM_015033	-	132649465	132805473	Genebody	108672	K27ac	WAC vs mock
chr11	95996001	95997000	1000	57.03	64.49	32	27.12	60.76	29.56	NA	NA	Up	1.04	9.52e-06	0.0002253	95996001	95997000	1.04	9.52e-06	0.000201345	MAML2	NM_032427	-	95711439	96076344	Genebody	79843.5	K27ac	WAC vs mock
chr12	27092001	27093000	1000	57.81	63.55	35	22.03	60.68	28.52	NA	NA	Up	1.09	4.94e-05	0.000900784	27092001	27093000	1.09	4.94e-05	0.000825622	FGFR1OP2	NM_001171888	+	27091304	27113679	Promoter3k	1196.5	K27ac	WAC vs mock
chr2	231837901	231839900	2000	57.81	63.55	8	25.42	60.68	16.71	NA	NA	Up	1.86	4.26e-09	3.64e-07	231838701	231839700	2.1	7.89e-10	5.36e-08						OtherIntergenic	NA	K27ac	WAC vs mock
chr4	82385101	82386500	1400	57.81	63.55	26	22.03	60.68	24.02	NA	NA	Up	1.34	3.37e-08	2e-06	82385201	82386200	1.61	7.15e-07	2.11e-05	RASGEF1B	NM_152545	-	82348218	82393061	Genebody	7260.5	K27ac	WAC vs mock
chrX	44259501	44261200	1700	53.12	68.22	22	25.42	60.67	23.71	NA	NA	Up	1.36	5.26e-06	0.000135623	44259501	44260500	1.77	2.52e-07	8.51e-06	WFDC9	NM_147198	-	44236577	44259907	Promoter1k	-443.5	K27ac	WAC vs mock
chr13	51210501	51211500	1000	72.66	48.6	24	28.81	60.63	26.41	NA	NA	Up	1.2	9.73e-05	0.0015506	51210501	51211500	1.2	9.73e-05	0.00146058						OtherIntergenic	NA	K27ac	WAC vs mock
chr5	54140401	54141400	1000	67.97	53.27	28	23.73	60.62	25.86	NA	NA	Up	1.23	2.95e-05	0.000588394	54140401	54141400	1.23	2.95e-05	0.000533489						OtherIntergenic	NA	K27ac	WAC vs mock
chr1	224031201	224032300	1100	58.59	62.62	35	22.03	60.61	28.52	NA	NA	Up	1.09	4.96e-05	0.000903173	224031301	224032300	1.07	2.64e-05	0.000485762	TP53BP2	NM_005426	-	223967594	224033674	Promoter3k	1923.5	K27ac	WAC vs mock
chr19	10254401	10256000	1600	63.28	57.94	28	20.34	60.61	24.17	NA	NA	Up	1.33	6.84e-07	2.29e-05	10255001	10256000	1.32	6.06e-06	0.00013711	DNMT1	NM_001130823	-	10244021	10305755	Genebody	50554.5	K27ac	WAC vs mock
chr6	2790801	2792500	1700	64.06	57.01	19	23.73	60.54	21.36	NA	NA	Up	1.5	4.75e-10	5.71e-08	2791301	2792300	2.01	6.1e-08	2.49e-06						OtherIntergenic	NA	K27ac	WAC vs mock
chr1	120254401	120256800	2400	55.47	65.42	9	11.86	60.44	10.43	NA	NA	Up	2.53	1.55e-11	5.69e-09	120255001	120256000	3.04	8.16e-13	3.42e-10	PHGDH	NM_006623	+	120254418	120286849	Promoter3k	1182.5	K27ac	WAC vs mock
chr1	86602101	86603500	1400	46.09	74.77	21	23.73	60.43	22.36	NA	NA	Up	1.43	1.45e-05	0.000322841	86602501	86603500	1.55	3.12e-05	0.000558237	COL24A1	NM_152890	-	86194915	86622121	Genebody	19320.5	K27ac	WAC vs mock
chr8	38952601	38954300	1700	46.09	74.77	18	18.64	60.43	18.32	NA	NA	Up	1.72	1.45e-06	4.39e-05	38953001	38954000	2.38	2.02e-06	5.24e-05	ADAM9	NM_003816	+	38854504	38962779	Genebody	98946.5	K27ac	WAC vs mock
chr2	85397601	85399600	2000	65.62	55.14	13	22.03	60.38	17.52	NA	NA	Up	1.79	4.37e-10	5.34e-08	85398001	85399000	2.28	1.44e-10	1.16e-08	TCF7L1	NM_031283	+	85360582	85537511	Genebody	38018.5	K27ac	WAC vs mock
chr15	41936701	41938600	1900	56.25	64.49	22	25.42	60.37	23.71	NA	NA	Up	1.35	2.72e-08	1.69e-06	41937001	41938000	1.72	1.33e-08	6.6e-07						OtherIntergenic	NA	K27ac	WAC vs mock
chr16	31899001	31900300	1300	56.25	64.49	16	25.42	60.37	20.71	NA	NA	Up	1.54	2.81e-10	3.71e-08	31899201	31900200	1.9	4.75e-10	3.38e-08	ZNF267	NM_003414	+	31885078	31928627	Genebody	14572.5	K27ac	WAC vs mock
chr10	17715101	17716300	1200	56.25	64.49	29	28.81	60.37	28.91	NA	NA	Up	1.06	3.77e-06	0.000101596	17715301	17716300	1.06	5.16e-05	0.000856971	STAM	NR_037774	+	17686123	17758821	Genebody	29577.5	K27ac	WAC vs mock
chr1	21870701	21872800	2100	66.41	54.21	13	18.64	60.31	15.82	NA	NA	Up	1.93	2.48e-09	2.31e-07	21871101	21872100	2.22	8.3e-09	4.36e-07	ALPL	NM_000478	+	21835857	21904905	Genebody	35893.5	K27ac	WAC vs mock
chr7	134331901	134333000	1100	61.72	58.88	31	28.81	60.3	29.91	NA	NA	Up	1.01	9.52e-06	0.0002253	134331901	134332900	1	8.89e-06	0.00019022	BPGM	NM_001724	+	134331530	134364567	Promoter1k	920.5	K27ac	WAC vs mock
chr3	128744501	128746800	2300	57.03	63.55	15	15.25	60.29	15.13	NA	NA	Up	1.99	1.25e-12	4.29e-09	128745101	128746100	2.33	2.53e-10	1.92e-08	CCDC48	NM_024768	+	128720471	128759585	Genebody	25179.5	K27ac	WAC vs mock
chr14	103499501	103501000	1500	47.66	72.9	21	25.42	60.28	23.21	NA	NA	Up	1.38	2.02e-05	0.000428305	103499901	103500900	1.59	6.5e-06	0.000145338	CDC42BPB	NM_006035	-	103398715	103523742	Genebody	23491.5	K27ac	WAC vs mock
chr12	52305601	52307400	1800	67.19	53.27	29	27.12	60.23	28.06	NA	NA	Up	1.1	9.53e-05	0.00152281	52306301	52307300	1.57	8.31e-06	0.000179133	ACVRL1	NM_001077401	+	52306112	52317145	Promoter1k	388.5	K27ac	WAC vs mock
chr18	32922301	32923600	1300	67.19	53.27	24	22.03	60.23	23.02	NA	NA	Up	1.39	6.8e-06	0.00016979	32922501	32923500	1.7	1.11e-07	4.17e-06	ZNF24	NM_006965	-	32912177	32924426	Promoter3k	1475.5	K27ac	WAC vs mock
chr4	184269601	184271500	1900	67.19	53.27	15	25.42	60.23	20.21	NA	NA	Up	1.58	2.38e-07	9.47e-06	184269801	184270800	2.05	3.85e-08	1.68e-06						OtherIntergenic	NA	K27ac	WAC vs mock
chr18	5483601	5485300	1700	62.5	57.94	16	32.2	60.22	24.1	NA	NA	Up	1.32	9.3e-07	2.99e-05	5484301	5485300	1.55	2.86e-06	7.12e-05	EPB41L3	NM_012307	-	5392387	5543986	Genebody	59535.5	K27ac	WAC vs mock
chr9	107723201	107725000	1800	62.5	57.94	23	27.12	60.22	25.06	NA	NA	Up	1.26	3.37e-08	2e-06	107723501	107724500	1.45	1.63e-07	5.81e-06						OtherIntergenic	NA	K27ac	WAC vs mock
chr12	109053301	109055100	1800	53.12	67.29	20	23.73	60.21	21.86	NA	NA	Up	1.46	7.38e-07	2.45e-05	109053601	109054600	2.19	1.1e-08	5.58e-07	CORO1C	NM_014325	-	109038886	109125295	Genebody	71094.5	K27ac	WAC vs mock
chr13	25822001	25823400	1400	53.12	67.29	27	32.2	60.21	29.6	NA	NA	Up	1.02	0.000114455	0.00179798	25822101	25823100	1.17	1.6e-05	0.000315343	MTMR6	NM_004685	-	25820340	25861704	Genebody	39003.5	K27ac	WAC vs mock
chr17	1281701	1283700	2000	57.81	62.62	15	27.12	60.21	21.06	NA	NA	Up	1.52	2.56e-09	2.37e-07	1282001	1283000	2.44	1.4e-09	8.91e-08	YWHAE	NM_006761	-	1247833	1303556	Genebody	20855.5	K27ac	WAC vs mock
chr20	36985101	36987100	2000	57.81	62.62	15	6.78	60.21	10.89	NA	NA	Up	2.47	1.02e-12	4.29e-09	36985401	36986400	2.82	2.51e-12	4.68e-10	LBP	NM_004139	+	36974884	37005653	Genebody	11216.5	K27ac	WAC vs mock
chr2	98702701	98705400	2700	53.12	67.29	17	22.03	60.21	19.52	NA	NA	Up	1.63	1.27e-07	5.73e-06	98703801	98704800	1.78	6.97e-06	0.000154612	VWA3B	NM_144992	+	98703594	98929410	Promoter1k	456.5	K27ac	WAC vs mock
chr14	55356401	55358400	2000	58.59	61.68	15	18.64	60.14	16.82	NA	NA	Up	1.84	5.89e-12	4.36e-09	55356901	55357900	2.42	7.55e-11	6.53e-09	GCH1	NM_001024070	-	55308723	55369542	Genebody	12141.5	K27ac	WAC vs mock
chr3	172346601	172348600	2000	58.59	61.68	23	15.25	60.14	19.13	NA	NA	Up	1.65	8.61e-10	9.39e-08	172346901	172347900	2.41	7.64e-10	5.2e-08	NCEH1	NM_020792	-	172348434	172429008	Genebody	81407.5	K27ac	WAC vs mock
chr12	22277401	22279100	1700	53.91	66.36	16	28.81	60.13	22.41	NA	NA	Up	1.42	9.51e-06	0.000225099	22277901	22278900	1.96	2.57e-09	1.54e-07						OtherIntergenic	NA	K27ac	WAC vs mock
chr6	74269501	74271700	2200	59.38	60.75	21	16.95	60.06	18.97	NA	NA	Up	1.66	4.47e-10	5.43e-08	74270201	74271200	1.7	8.47e-08	3.29e-06						OtherIntergenic	NA	K27ac	WAC vs mock
chr20	33151201	33153300	2100	83.59	36.45	9	16.95	60.02	12.97	NA	NA	Up	2.21	1.19e-07	5.43e-06	33151401	33152400	2.4	6.83e-07	2.03e-05	PIGU	NM_080476	-	33148345	33265089	Genebody	112838	K27ac	WAC vs mock
chr2	100630101	100631800	1700	35.94	84.11	15	16.95	60.02	15.97	NA	NA	Up	1.91	8.52e-07	2.77e-05	100630701	100631700	2.76	5.24e-07	1.6e-05	AFF3	NM_001025108	-	100163715	100722045	Genebody	91094.5	K27ac	WAC vs mock
chr1	111210001	111211800	1800	60.16	59.81	23	27.12	59.98	25.06	NA	NA	Up	1.26	7.93e-08	3.95e-06	111210201	111211200	1.8	2.27e-09	1.37e-07						OtherIntergenic	NA	K27ac	WAC vs mock
chr4	143460401	143461800	1400	60.16	59.81	24	27.12	59.98	25.56	NA	NA	Up	1.23	1.39e-06	4.25e-05	143460401	143461400	1.25	2.78e-06	6.93e-05	INPP4B	NM_001101669	-	142949181	143767604	Genebody	306504	K27ac	WAC vs mock
chr6	138844101	138846100	2000	60.16	59.81	12	23.73	59.98	17.86	NA	NA	Up	1.75	6.49e-11	1.21e-08	138844501	138845500	2.47	8.83e-12	1.09e-09	NHSL1	NM_020464	-	138743180	138893668	Genebody	48567.5	K27ac	WAC vs mock
chr7	148893301	148894700	1400	60.16	59.81	25	32.2	59.98	28.6	NA	NA	Up	1.07	1.71e-06	5.1e-05	148893701	148894700	1.54	2.07e-06	5.36e-05	ZNF282	NM_003575	+	148892576	148923339	Promoter3k	1424.5	K27ac	WAC vs mock
chrX	74494501	74496100	1600	60.16	59.81	25	20.34	59.98	22.67	NA	NA	Up	1.4	2.72e-08	1.69e-06	74494501	74495500	1.42	5.65e-07	1.71e-05						OtherIntergenic	NA	K27ac	WAC vs mock
chr2	128453601	128455300	1700	65.62	54.21	28	22.03	59.92	25.02	NA	NA	Up	1.26	4.51e-05	0.000836419	128454201	128455200	1.47	4.43e-06	0.000104414						OtherIntergenic	NA	K27ac	WAC vs mock
chrX	37705501	37707100	1600	70.31	49.53	19	23.73	59.92	21.36	NA	NA	Up	1.49	3.5e-06	9.52e-05	37705701	37706700	2.18	4.37e-12	6.51e-10						OtherIntergenic	NA	K27ac	WAC vs mock
chr21	36306401	36307900	1500	60.94	58.88	31	20.34	59.91	25.67	NA	NA	Up	1.22	9.91e-07	3.16e-05	36306801	36307800	1.83	5.89e-07	1.78e-05	RUNX1	NM_001754	-	36160097	36421595	Genebody	114444	K27ac	WAC vs mock
chrX	131348901	131350700	1800	60.94	58.88	25	20.34	59.91	22.67	NA	NA	Up	1.4	2.72e-08	1.69e-06	131349501	131350500	1.68	3.36e-08	1.49e-06						OtherIntergenic	NA	K27ac	WAC vs mock
chr11	95955801	95957600	1800	60.94	58.88	19	30.51	59.91	24.75	NA	NA	Up	1.28	3.63e-07	1.33e-05	95956601	95957600	1.42	2.09e-06	5.4e-05	MAML2	NM_032427	-	95711439	96076344	Genebody	119644	K27ac	WAC vs mock
chr1	201503701	201505500	1800	56.25	63.55	22	22.03	59.9	22.02	NA	NA	Up	1.44	8.39e-09	6.39e-07	201504401	201505400	1.67	4.65e-07	1.44e-05						OtherIntergenic	NA	K27ac	WAC vs mock
chr17	7212301	7213500	1200	56.25	63.55	26	13.56	59.9	19.78	NA	NA	Up	1.6	4.46e-08	2.51e-06	7212301	7213300	1.59	3.68e-07	1.18e-05	EIF5A	NM_001143762	+	7211693	7215782	Promoter3k	1207.5	K27ac	WAC vs mock
chr1	220473501	220474800	1300	46.88	72.9	27	22.03	59.89	24.52	NA	NA	Up	1.29	0.000206554	0.00317651	220473601	220474600	1.58	4.41e-05	0.000751103						OtherIntergenic	NA	K27ac	WAC vs mock
chr1	35953101	35954700	1600	51.56	68.22	27	23.73	59.89	25.36	NA	NA	Up	1.24	0.000121211	0.00189886	35953501	35954500	1.56	7.97e-07	2.32e-05	KIAA0319L	NM_024874	-	35899090	36023037	Genebody	69136.5	K27ac	WAC vs mock
chr5	145829901	145831000	1100	46.88	72.9	21	18.64	59.89	19.82	NA	NA	Up	1.6	5.93e-06	0.000150552	145829901	145830900	1.53	1.71e-05	0.000333952	TCERG1	NM_006706	+	145826872	145891069	Genebody	3578.5	K27ac	WAC vs mock
chr1	15536501	15538000	1500	61.72	57.94	29	16.95	59.83	22.97	NA	NA	Up	1.38	1.07e-06	3.37e-05	15536901	15537900	1.7	5.79e-09	3.17e-07	TMEM51	NM_001136218	+	15480228	15546974	Genebody	57022.5	K27ac	WAC vs mock
chr11	43941901	43943500	1600	52.34	67.29	20	30.51	59.82	25.25	NA	NA	Up	1.24	7.32e-06	0.000180263	43942101	43943100	1.38	3.87e-06	9.27e-05	LOC100507300	NR_038907	-	43930838	43942494	ProximalPromoter	-206.5	K27ac	WAC vs mock
chr9	33136601	33138500	1900	52.34	67.29	24	20.34	59.82	22.17	NA	NA	Up	1.43	1.27e-05	0.000287868	33137401	33138400	3.12	5.01e-07	1.54e-05	B4GALT1	NM_001497	-	33110638	33167356	Genebody	29805.5	K27ac	WAC vs mock
chr16	48412201	48414000	1800	57.81	61.68	27	22.03	59.75	24.52	NA	NA	Up	1.29	2.17e-06	6.28e-05	48412601	48413600	1.52	1.36e-06	3.7e-05	SIAH1	NM_003031	-	48394453	48419229	Genebody	6128.5	K27ac	WAC vs mock
chr2	127998601	128000100	1500	57.81	61.68	31	23.73	59.75	27.36	NA	NA	Up	1.13	3.46e-06	9.42e-05	127999101	128000100	1.35	6.13e-06	0.000138201						OtherIntergenic	NA	K27ac	WAC vs mock
chr17	27590101	27591900	1800	53.12	66.36	13	33.9	59.74	23.45	NA	NA	Up	1.35	0.000981545	0.0147257	27590801	27591800	2.03	6.34e-07	1.9e-05	NUFIP2	NM_020772	-	27582853	27621166	Genebody	30165.5	K27ac	WAC vs mock
chr2	108917601	108919700	2100	48.44	71.03	10	20.34	59.73	15.17	NA	NA	Up	1.98	8.85e-08	4.3e-06	108918401	108919400	2.03	7.13e-09	3.81e-07	SULT1C2	NM_001056	+	108905094	108926371	Genebody	13556.5	K27ac	WAC vs mock
chrX	152995901	152997000	1100	58.59	60.75	29	30.51	59.67	29.75	NA	NA	Up	1	7.84e-06	0.000191069	152996001	152997000	1.05	1.51e-05	0.000299234						OtherIntergenic	NA	K27ac	WAC vs mock
chr17	78236201	78237300	1100	49.22	70.09	22	20.34	59.66	21.17	NA	NA	Up	1.49	1.14e-05	0.000263791	78236301	78237300	1.47	1.37e-05	0.000275171	RNF213	NM_020954	+	78234659	78295262	Promoter3k	2091.5	K27ac	WAC vs mock
chr2	69991001	69992200	1200	53.91	65.42	37	22.03	59.66	29.52	NA	NA	Up	1.02	0.00317435	0.0474175	69991101	69992100	1.28	6.41e-06	0.000143681	ANXA4	NM_001153	+	69969126	70053596	Genebody	22474.5	K27ac	WAC vs mock
chr6	113436201	113437500	1300	49.22	70.09	20	33.9	59.66	26.95	NA	NA	Up	1.15	0.00149775	0.02242	113436401	113437400	1.36	3.59e-06	8.66e-05						Genedesert	NA	K27ac	WAC vs mock
chr2	55520601	55521700	1100	44.53	74.77	22	13.56	59.65	17.78	NA	NA	Up	1.75	5.03e-06	0.00013028	55520601	55521600	1.85	8.83e-06	0.000189004	CCDC88A	NM_018084	-	55514977	55647057	Genebody	125906	K27ac	WAC vs mock
chr10	125827401	125828600	1200	68.75	50.47	25	25.42	59.61	25.21	NA	NA	Up	1.24	7.28e-05	0.00122733	125827601	125828600	1.43	1.32e-05	0.000267879	CHST15	NM_014863	-	125779168	125851930	Genebody	23929.5	K27ac	WAC vs mock
chr2	27959901	27961700	1800	64.06	55.14	24	30.51	59.6	27.25	NA	NA	Up	1.13	1.62e-06	4.86e-05	27960201	27961200	1.38	4.11e-07	1.3e-05						OtherIntergenic	NA	K27ac	WAC vs mock
chr1	66741401	66742700	1300	59.38	59.81	33	23.73	59.59	28.36	NA	NA	Up	1.07	7.84e-06	0.000191113	66741401	66742400	1.32	1.36e-05	0.000274584	PDE4B	NM_001037340	+	66458389	66840262	Genebody	283662	K27ac	WAC vs mock
chr2	228678201	228680500	2300	54.69	64.49	11	25.42	59.59	18.21	NA	NA	Up	1.71	2e-07	8.2e-06	228679501	228680500	2.13	1.93e-05	0.000372228	CCL20	NM_001130046	+	228678557	228682280	Promoter1k	793.5	K27ac	WAC vs mock
chr8	126222301	126223800	1500	60.16	58.88	18	33.9	59.52	25.95	NA	NA	Up	1.2	6.15e-06	0.000155441	126222801	126223800	1.36	5.25e-06	0.000121242	NSMCE2	NM_173685	+	126104082	126379367	Genebody	118968	K27ac	WAC vs mock
chr12	76743801	76745700	1900	55.47	63.55	14	23.73	59.51	18.86	NA	NA	Up	1.66	3.08e-11	7.74e-09	76744401	76745400	2.33	2.17e-09	1.32e-07	OSBPL8	NM_020841	-	76745577	76953589	Genebody	208838	K27ac	WAC vs mock
chr15	101135501	101137700	2200	55.47	63.55	15	28.81	59.51	21.91	NA	NA	Up	1.44	9.28e-08	4.47e-06	101136101	101137100	1.73	2.54e-07	8.57e-06	LINS	NM_001040616	-	101109427	101142445	Genebody	5844.5	K27ac	WAC vs mock
chr11	65823001	65825000	2000	55.47	63.55	11	22.03	59.51	16.52	NA	NA	Up	1.85	8.14e-12	4.48e-09	65823501	65824500	2.59	2.65e-11	2.66e-09	SF3B2	NM_006842	+	65819815	65836382	Genebody	4185.5	K27ac	WAC vs mock
chr13	33877701	33878900	1200	51.56	67.29	20	27.12	59.43	23.56	NA	NA	Up	1.33	6.62e-06	0.000165575	33877901	33878900	1.45	2.82e-05	0.000513031	STARD13	NM_001243476	-	33677271	34250932	Genebody	372632	K27ac	WAC vs mock
chr17	77814901	77817400	2500	51.56	67.29	19	11.86	59.43	15.43	NA	NA	Up	1.95	1.13e-07	5.21e-06	77815801	77816800	1.9	3.53e-07	1.14e-05	CBX4	NM_003655	-	77806954	77813213	Promoter3k	-2937.5	K27ac	WAC vs mock
chr3	53276601	53278300	1700	56.25	62.62	23	22.03	59.43	22.52	NA	NA	Up	1.4	2.26e-08	1.45e-06	53276601	53277600	1.22	1.18e-05	0.000242724	TKT	NM_001064	-	53259652	53290130	Genebody	12679.5	K27ac	WAC vs mock
chr7	148535601	148537800	2200	56.25	62.62	9	16.95	59.43	12.97	NA	NA	Up	2.2	5.78e-13	4.29e-09	148535901	148536900	2.67	8.19e-12	1.03e-09	EZH2	NM_001203249	-	148504463	148580601	Genebody	43900.5	K27ac	WAC vs mock
chr10	65030001	65031100	1100	42.19	76.64	23	18.64	59.41	20.82	NA	NA	Up	1.51	3.3e-05	0.000645684	65030001	65031000	1.6	3e-05	0.000541235	JMJD1C	NM_032776	-	64926987	65225722	Genebody	195172	K27ac	WAC vs mock
chr17	38756001	38757300	1300	66.41	52.34	25	15.25	59.37	20.13	NA	NA	Up	1.56	2.51e-06	7.11e-05	38756101	38757100	1.4	2.17e-05	0.000409871						OtherIntergenic	NA	K27ac	WAC vs mock
chrX	23903101	23904100	1000	66.41	52.34	22	32.2	59.37	27.1	NA	NA	Up	1.13	6.09e-05	0.00106283	23903101	23904100	1.13	6.09e-05	0.000981585						OtherIntergenic	NA	K27ac	WAC vs mock
chr22	36556401	36558100	1700	61.72	57.01	18	28.81	59.36	23.41	NA	NA	Up	1.34	1.24e-08	8.86e-07	36556601	36557600	1.48	8.24e-06	0.000177959	APOL3	NM_145641	-	36536370	36562225	Genebody	4974.5	K27ac	WAC vs mock
chr2	218559401	218561500	2100	38.28	80.37	10	13.56	59.33	11.78	NA	NA	Up	2.33	1.21e-07	5.51e-06	218559601	218560600	2.95	5.18e-08	2.17e-06	DIRC3	NR_026597	-	218148745	218621316	Genebody	60865.5	K27ac	WAC vs mock
chr2	61044801	61046300	1500	62.5	56.07	21	30.51	59.29	25.75	NA	NA	Up	1.2	7.43e-08	3.75e-06	61045101	61046100	1.64	1.09e-06	3.04e-05						OtherIntergenic	NA	K27ac	WAC vs mock
chr13	40638001	40639800	1800	53.12	65.42	18	25.42	59.27	21.71	NA	NA	Up	1.45	5.87e-07	2.01e-05	40638101	40639100	1.97	2.44e-08	1.13e-06						OtherIntergenic	NA	K27ac	WAC vs mock
chr5	137843601	137844600	1000	72.66	45.79	14	27.12	59.23	20.56	NA	NA	Up	1.53	8.78e-05	0.00142534	137843601	137844600	1.53	8.78e-05	0.00133523	ETF1	NR_045992	-	137841781	137877400	Genebody	33299.5	K27ac	WAC vs mock
chr12	102258301	102259600	1300	63.28	55.14	27	25.42	59.21	26.21	NA	NA	Up	1.18	1.4e-06	4.26e-05	102258401	102259400	1.4	2.74e-06	6.86e-05						OtherIntergenic	NA	K27ac	WAC vs mock
chr2	109280001	109281800	1800	53.91	64.49	28	27.12	59.2	27.56	NA	NA	Up	1.1	7.62e-05	0.0012735	109280201	109281200	1.55	8.44e-08	3.28e-06	LIMS1	NM_001193485	+	109271267	109303702	Genebody	9633.5	K27ac	WAC vs mock
chr2	231580201	231581500	1300	53.91	64.49	29	27.12	59.2	28.06	NA	NA	Up	1.08	8.25e-05	0.00135633	231580201	231581200	1.06	1.82e-05	0.000353368	CAB39	NM_001130849	+	231578262	231685790	Promoter3k	2588.5	K27ac	WAC vs mock
chr22	18156301	18158000	1700	49.22	69.16	23	18.64	59.19	20.82	NA	NA	Up	1.51	1.19e-05	0.000273154	18156501	18157500	1.82	3.89e-06	9.3e-05	BCL2L13	NM_015367	+	18121484	18211989	Genebody	35666.5	K27ac	WAC vs mock
chr12	27771301	27772900	1600	44.53	73.83	15	22.03	59.18	18.52	NA	NA	Up	1.68	1.08e-06	3.39e-05	27771401	27772400	1.82	6.78e-06	0.000151032	PPFIBP1	NM_001198916	+	27677044	27848497	Genebody	95056.5	K27ac	WAC vs mock
chr9	108319501	108321000	1500	68.75	49.53	24	22.03	59.14	23.02	NA	NA	Up	1.36	3.46e-05	0.000671285	108319701	108320700	1.42	1.83e-05	0.000354807	FKTN	NM_001198963	+	108320410	108403399	ProximalPromoter	-159.5	K27ac	WAC vs mock
chr1	96828201	96829500	1300	54.69	63.55	26	27.12	59.12	26.56	NA	NA	Up	1.15	4.13e-06	0.000110052	96828301	96829300	1.36	6.48e-07	1.93e-05						Genedesert	NA	K27ac	WAC vs mock
chr9	102817901	102819400	1500	50	68.22	22	30.51	59.11	26.25	NA	NA	Up	1.17	8.5e-05	0.00138986	102818101	102819100	1.41	8.86e-07	2.54e-05	ERP44	NM_015051	-	102741462	102861330	Genebody	42679.5	K27ac	WAC vs mock
chr7	73131401	73132900	1500	69.53	48.6	22	25.42	59.06	23.71	NA	NA	Up	1.32	3.99e-05	0.000755259	73131501	73132500	1.73	1.11e-05	0.0002297	STX1A	NM_004603	-	73113534	73134017	Promoter3k	1866.5	K27ac	WAC vs mock
chr1	146687301	146689400	2100	60.16	57.94	11	28.81	59.05	19.91	NA	NA	Up	1.57	1.64e-07	6.99e-06	146687701	146688700	1.72	3.5e-06	8.48e-05	FMO5	NM_001144830	-	146657837	146697230	Genebody	8879.5	K27ac	WAC vs mock
chrX	153948001	153949100	1100	60.16	57.94	34	20.34	59.05	27.17	NA	NA	Up	1.12	4.38e-05	0.000816673	153948101	153949100	1.33	4.58e-07	1.43e-05						OtherIntergenic	NA	K27ac	WAC vs mock
chr5	146807001	146809000	2000	46.09	71.96	11	20.34	59.03	15.67	NA	NA	Up	1.91	1.63e-07	6.97e-06	146807601	146808600	2.34	2.48e-07	8.37e-06	DPYSL3	NM_001387	-	146770370	146833260	Genebody	25259.5	K27ac	WAC vs mock
chr11	111992401	111993400	1000	70.31	47.66	26	20.34	58.99	23.17	NA	NA	Up	1.35	8.38e-05	0.00137316	111992401	111993400	1.35	8.38e-05	0.00128438						OtherIntergenic	NA	K27ac	WAC vs mock
chr13	20287501	20288800	1300	60.94	57.01	31	27.12	58.97	29.06	NA	NA	Up	1.02	7.42e-06	0.00018235	20287501	20288500	1.12	4.54e-06	0.000106573	PSPC1	NM_001042414	-	20277008	20357159	Genebody	69008.5	K27ac	WAC vs mock
chr4	146690401	146692200	1800	56.25	61.68	25	16.95	58.97	20.97	NA	NA	Up	1.49	1.45e-08	1.01e-06	146690601	146691600	1.48	8.88e-07	2.55e-05	ZNF827	NM_178835	-	146681887	146859607	Genebody	168306	K27ac	WAC vs mock
chr4	90188501	90189500	1000	60.94	57.01	32	22.03	58.97	27.02	NA	NA	Up	1.13	3.39e-06	9.27e-05	90188501	90189500	1.13	3.39e-06	8.27e-05	GPRIN3	NM_198281	-	90165428	90229161	Genebody	40160.5	K27ac	WAC vs mock
chr1	21588401	21589600	1200	51.56	66.36	21	32.2	58.96	26.6	NA	NA	Up	1.15	9.36e-05	0.00150175	21588401	21589400	1.25	2.04e-06	5.29e-05	ECE1	NM_001113347	-	21543739	21606183	Genebody	17182.5	K27ac	WAC vs mock
chr5	124270401	124272600	2200	46.88	71.03	11	18.64	58.95	14.82	NA	NA	Up	1.99	1.19e-07	5.46e-06	124271201	124272200	3.43	3.64e-09	2.1e-07						Genedesert	NA	K27ac	WAC vs mock
chr13	40176701	40178900	2200	57.03	60.75	15	20.34	58.89	17.67	NA	NA	Up	1.74	2.44e-11	6.97e-09	40177301	40178300	2.37	1.19e-10	9.79e-09	LHFP	NM_005780	-	39917028	40177356	Promoter1k	-444.5	K27ac	WAC vs mock
chr20	1893001	1894700	1700	52.34	65.42	19	30.51	58.88	24.75	NA	NA	Up	1.25	1.02e-05	0.000238782	1893501	1894500	1.4	2.09e-06	5.4e-05	SIRPA	NM_001040023	+	1875825	1920540	Genebody	18025.5	K27ac	WAC vs mock
chr1	25453501	25455400	1900	57.81	59.81	7	15.25	58.81	11.13	NA	NA	Up	2.4	4.54e-13	4.29e-09	25453801	25454800	3.18	8.6e-13	3.42e-10						OtherIntergenic	NA	K27ac	WAC vs mock
chr15	93807201	93809400	2200	57.81	59.81	9	23.73	58.81	16.36	NA	NA	Up	1.85	1.4e-09	1.42e-07	93807801	93808800	2.88	2.47e-11	2.51e-09						Genedesert	NA	K27ac	WAC vs mock
chr1	59608401	59609400	1000	57.81	59.81	19	35.59	58.81	27.3	NA	NA	Up	1.11	3.45e-05	0.000669904	59608401	59609400	1.11	3.45e-05	0.000608666	HSD52	NR_027120	-	59597607	59612479	Genebody	3578.5	K27ac	WAC vs mock
chr18	46465301	46467000	1700	57.81	59.81	15	27.12	58.81	21.06	NA	NA	Up	1.48	6.01e-09	4.85e-07	46465801	46466800	2.08	2.74e-10	2.06e-08	SMAD7	NM_001190823	-	46446222	46469177	Genebody	3026.5	K27ac	WAC vs mock
chr21	16430801	16432300	1500	53.12	64.49	23	28.81	58.81	25.91	NA	NA	Up	1.18	6.6e-06	0.000165146	16430901	16431900	1.5	2.25e-07	7.7e-06	NRIP1	NM_003489	-	16333555	16437126	Genebody	5575.5	K27ac	WAC vs mock
chr5	179153601	179155300	1700	57.81	59.81	24	23.73	58.81	23.86	NA	NA	Up	1.3	6.24e-08	3.27e-06	179154101	179155100	1.57	4.2e-06	9.95e-05	CANX	NM_001746	+	179125929	179158639	Genebody	28521.5	K27ac	WAC vs mock
chr6	2850501	2851900	1400	63.28	54.21	20	30.51	58.74	25.25	NA	NA	Up	1.22	2.71e-07	1.05e-05	2850501	2851500	1.28	2.57e-06	6.48e-05						OtherIntergenic	NA	K27ac	WAC vs mock
chr10	31294001	31295000	1000	53.91	63.55	29	25.42	58.73	27.21	NA	NA	Up	1.11	6.31e-05	0.00109336	31294001	31295000	1.11	6.31e-05	0.0010118	ZNF438	NM_001143768	-	31133564	31320866	Genebody	26365.5	K27ac	WAC vs mock
chr11	104574301	104575800	1500	53.91	63.55	13	33.9	58.73	23.45	NA	NA	Up	1.32	8.27e-05	0.00135983	104574501	104575500	1.47	6.32e-07	1.89e-05						OtherIntergenic	NA	K27ac	WAC vs mock
chr3	107940201	107941600	1400	59.38	57.94	25	27.12	58.66	26.06	NA	NA	Up	1.17	3.42e-06	9.34e-05	107940401	107941400	1.38	3.77e-07	1.21e-05	IFT57	NM_018010	-	107879658	107941417	Promoter1k	516.5	K27ac	WAC vs mock
chr2	30377001	30379100	2100	54.69	62.62	18	20.34	58.65	19.17	NA	NA	Up	1.61	1.13e-09	1.19e-07	30377901	30378900	1.9	1.98e-07	6.88e-06	YPEL5	NM_001127401	+	30369749	30383399	Genebody	8301.5	K27ac	WAC vs mock
chr5	88526801	88529200	2400	54.69	62.62	11	22.03	58.65	16.52	NA	NA	Up	1.83	2.05e-11	6.44e-09	88527401	88528400	2.23	7.97e-07	2.32e-05						Genedesert	NA	K27ac	WAC vs mock
chr7	73417201	73418400	1200	54.69	62.62	11	33.9	58.65	22.45	NA	NA	Up	1.39	8.63e-06	0.000207169	73417301	73418300	1.32	4.55e-05	0.000771897						OtherIntergenic	NA	K27ac	WAC vs mock
chr12	93623001	93625200	2200	50	67.29	11	20.34	58.64	15.67	NA	NA	Up	1.9	3.54e-08	2.08e-06	93623601	93624600	2.94	4.78e-09	2.67e-07	LOC643339	NR_040096	-	93397533	93771512	Genebody	147412	K27ac	WAC vs mock
chr15	101610501	101611500	1000	50	67.29	26	23.73	58.64	24.86	NA	NA	Up	1.24	8.27e-05	0.0013598	101610501	101611500	1.24	8.27e-05	0.00127134	LRRK1	NM_024652	+	101459459	101610317	Genebody	151542	K27ac	WAC vs mock
chrY	16455901	16457800	1900	50	67.29	14	23.73	58.64	18.86	NA	NA	Up	1.64	2.27e-07	9.11e-06	16456101	16457100	1.49	4.89e-07	1.51e-05						OtherIntergenic	NA	K27ac	WAC vs mock
chr16	29086701	29087800	1100	64.84	52.34	26	25.42	58.59	25.71	NA	NA	Up	1.19	9.5e-05	0.00151971	29086701	29087700	1.18	1.36e-05	0.000273539	RRN3P2	NR_003369	+	29086162	29128038	Promoter3k	1088.5	K27ac	WAC vs mock
chr17	25965201	25966900	1700	55.47	61.68	19	28.81	58.58	23.91	NA	NA	Up	1.29	4.77e-08	2.65e-06	25965601	25966600	1.71	1.16e-09	7.6e-08	LGALS9	NM_002308	+	25958173	25976586	Genebody	7877.5	K27ac	WAC vs mock
chr11	34093101	34094900	1800	55.47	61.68	22	23.73	58.58	22.86	NA	NA	Up	1.36	3.81e-08	2.21e-06	34093101	34094100	1.55	5.74e-06	0.00013091	CAPRIN1	NM_203364	+	34073229	34120607	Genebody	20771.5	K27ac	WAC vs mock
chr14	24823001	24824700	1700	50.78	66.36	27	25.42	58.57	26.21	NA	NA	Up	1.16	0.000276978	0.00422887	24823301	24824300	1.8	2.98e-08	1.34e-06						OtherIntergenic	NA	K27ac	WAC vs mock
chr17	38600101	38601700	1600	50.78	66.36	33	23.73	58.57	28.36	NA	NA	Up	1.05	0.00105382	0.0158028	38600301	38601300	2.01	2.97e-09	1.75e-07	IGFBP4	NM_001552	+	38599675	38613982	Promoter3k	1225.5	K27ac	WAC vs mock
chr20	48323001	48324800	1800	50.78	66.36	21	18.64	58.57	19.82	NA	NA	Up	1.56	3.79e-06	0.000102016	48323401	48324400	1.77	5.11e-06	0.00011834	B4GALT5	NM_004776	-	48249482	48330421	Genebody	6520.5	K27ac	WAC vs mock
chr3	38142801	38144600	1800	60.94	56.07	23	23.73	58.51	23.36	NA	NA	Up	1.32	5.91e-08	3.14e-06	38143101	38144100	1.69	6.98e-08	2.78e-06	DLEC1	NM_007335	+	38080695	38164228	Genebody	63005.5	K27ac	WAC vs mock
chr13	110132201	110134000	1800	56.25	60.75	19	28.81	58.5	23.91	NA	NA	Up	1.29	4.77e-08	2.65e-06	110132501	110133500	1.57	1.89e-07	6.62e-06						OtherIntergenic	NA	K27ac	WAC vs mock
chr5	172242301	172243300	1000	71.09	45.79	22	25.42	58.44	23.71	NA	NA	Up	1.3	5.53e-05	0.000986275	172242301	172243300	1.3	5.53e-05	0.000908528						OtherIntergenic	NA	K27ac	WAC vs mock
chr1	222628501	222629600	1100	57.03	59.81	31	23.73	58.42	27.36	NA	NA	Up	1.09	6.66e-06	0.000166578	222628601	222629600	1.1	6.97e-06	0.000154589						OtherIntergenic	NA	K27ac	WAC vs mock
chr6	160419401	160421200	1800	57.03	59.81	17	23.73	58.42	20.36	NA	NA	Up	1.52	1.55e-09	1.55e-07	160420001	160421000	1.65	4.21e-07	1.33e-05	IGF2R	NM_000876	+	160390130	160527583	Genebody	30170.5	K27ac	WAC vs mock
chr21	35529201	35530700	1500	33.59	83.18	9	25.42	58.39	17.21	NA	NA	Up	1.76	0.000790217	0.0118759	35529401	35530400	1.75	1.1e-05	0.00022872						OtherIntergenic	NA	K27ac	WAC vs mock
chr6	139266401	139268100	1700	67.19	49.53	23	16.95	58.36	19.97	NA	NA	Up	1.55	7.32e-06	0.000180295	139266601	139267600	1.82	3.06e-06	7.55e-05	REPS1	NM_001128617	-	139225619	139309398	Genebody	42147.5	K27ac	WAC vs mock
chr3	112082301	112084200	1900	53.12	63.55	14	27.12	58.34	20.56	NA	NA	Up	1.5	1.61e-06	4.81e-05	112082901	112083900	1.93	4.89e-09	2.73e-07						OtherIntergenic	NA	K27ac	WAC vs mock
chr8	98556001	98558500	2500	53.12	63.55	12	23.73	58.34	17.86	NA	NA	Up	1.71	7.04e-08	3.6e-06	98556801	98557800	1.58	1.12e-07	4.18e-06						OtherIntergenic	NA	K27ac	WAC vs mock
chr9	34235801	34238000	2200	48.44	68.22	13	25.42	58.33	19.21	NA	NA	Up	1.6	1.69e-05	0.000367158	34236101	34237100	1.65	3.39e-06	8.27e-05	UBAP1	NM_001171203	+	34179002	34252521	Genebody	57898.5	K27ac	WAC vs mock
chr16	88700601	88702400	1800	63.28	53.27	21	15.25	58.28	18.13	NA	NA	Up	1.68	2.07e-08	1.35e-06	88701201	88702200	2.09	1.98e-07	6.9e-06						OtherIntergenic	NA	K27ac	WAC vs mock
chr8	125484801	125485800	1000	58.59	57.94	33	20.34	58.27	26.67	NA	NA	Up	1.13	2.27e-05	0.000472663	125484801	125485800	1.13	2.27e-05	0.000427135	RNF139	NM_007218	+	125487007	125500859	Promoter3k	-1706.5	K27ac	WAC vs mock
chr1	231530801	231532600	1800	53.91	62.62	19	28.81	58.26	23.91	NA	NA	Up	1.29	6.1e-08	3.21e-06	231531401	231532400	1.82	3.76e-07	1.21e-05	EGLN1	NM_022051	-	231499496	231560790	Genebody	29089.5	K27ac	WAC vs mock
chr17	18089101	18090700	1600	53.91	62.62	24	33.9	58.26	28.95	NA	NA	Up	1.01	7.8e-06	0.000190248	18089501	18090500	1.29	1.69e-05	0.000331592	ALKBH5	NM_017758	+	18086866	18113267	Genebody	3034.5	K27ac	WAC vs mock
chr3	38020801	38022400	1600	53.91	62.62	32	22.03	58.26	27.02	NA	NA	Up	1.11	8.41e-06	0.000202751	38021201	38022200	1.48	2.58e-05	0.000476436	CTDSPL	NM_005808	+	37903668	38025960	Genebody	117932	K27ac	WAC vs mock
chr4	148950601	148952200	1600	53.91	62.62	23	28.81	58.26	25.91	NA	NA	Up	1.17	5.37e-07	1.86e-05	148950901	148951900	1.51	3.96e-07	1.26e-05	ARHGAP10	NM_024605	+	148653452	148993927	Genebody	297948	K27ac	WAC vs mock
chr2	218479201	218480700	1500	49.22	67.29	23	25.42	58.25	24.21	NA	NA	Up	1.27	7.53e-05	0.00126021	218479501	218480500	1.55	8.78e-08	3.39e-06	DIRC3	NR_026597	-	218148745	218621316	Genebody	141366	K27ac	WAC vs mock
chr3	171266001	171267600	1600	44.53	71.96	16	27.12	58.25	21.56	NA	NA	Up	1.43	2.94e-05	0.000585511	171266101	171267100	1.6	7.41e-06	0.000162694						OtherIntergenic	NA	K27ac	WAC vs mock
chr18	43400101	43401200	1100	64.06	52.34	21	33.9	58.2	27.45	NA	NA	Up	1.08	0.000106268	0.00167517	43400101	43401100	1.21	4.01e-06	9.58e-05						OtherIntergenic	NA	K27ac	WAC vs mock
chr10	69520801	69523100	2300	59.38	57.01	16	25.42	58.19	20.71	NA	NA	Up	1.49	1.53e-09	1.53e-07	69521401	69522400	1.94	3.63e-08	1.59e-06						OtherIntergenic	NA	K27ac	WAC vs mock
chr4	185364801	185366100	1300	54.69	61.68	24	28.81	58.18	26.41	NA	NA	Up	1.14	7.76e-06	0.000189604	185364901	185365900	1.23	7.08e-06	0.000156826	IRF2	NM_002199	-	185308875	185395726	Genebody	30275.5	K27ac	WAC vs mock
chr7	115624201	115626000	1800	54.69	61.68	25	22.03	58.18	23.52	NA	NA	Up	1.31	1.36e-07	6.05e-06	115624801	115625800	1.91	2.17e-08	1.01e-06	TFEC	NM_012252	-	115575201	115670867	Genebody	45766.5	K27ac	WAC vs mock
chr22	43495601	43497800	2200	45.31	71.03	13	13.56	58.17	13.28	NA	NA	Up	2.13	1.72e-07	7.28e-06	43496301	43497300	3.51	4.58e-08	1.95e-06						OtherIntergenic	NA	K27ac	WAC vs mock
chr1	199660601	199662200	1600	60.16	56.07	25	27.12	58.12	26.06	NA	NA	Up	1.16	5.49e-06	0.000140767	199661001	199662000	1.53	2.53e-08	1.16e-06						Genedesert	NA	K27ac	WAC vs mock
chr2	10196901	10198700	1800	60.16	56.07	26	27.12	58.12	26.56	NA	NA	Up	1.13	4.01e-06	0.000107195	10197501	10198500	1.31	3.11e-06	7.67e-05	CYS1	NM_001037160	-	10196925	10220538	Genebody	22737.5	K27ac	WAC vs mock
chr8	28911801	28913200	1400	64.84	51.4	21	13.56	58.12	17.28	NA	NA	Up	1.75	3.14e-07	1.18e-05	28911901	28912900	1.84	1.16e-08	5.84e-07						OtherIntergenic	NA	K27ac	WAC vs mock
chr8	54756501	54757600	1100	55.47	60.75	31	27.12	58.11	29.06	NA	NA	Up	1	2.65e-05	0.000537509	54756601	54757600	1.15	1.9e-05	0.000366868	ATP6V1H	NM_213619	-	54628114	54755850	Promoter3k	-1200.5	K27ac	WAC vs mock
chr17	27551901	27553900	2000	50.78	65.42	14	18.64	58.1	16.32	NA	NA	Up	1.83	4.8e-08	2.66e-06	27552201	27553200	1.86	3.43e-09	1.99e-07						OtherIntergenic	NA	K27ac	WAC vs mock
chr16	88365801	88367800	2000	41.41	74.77	13	10.17	58.09	11.58	NA	NA	Up	2.33	1.57e-07	6.77e-06	88366301	88367300	2.37	1.88e-07	6.58e-06						OtherIntergenic	NA	K27ac	WAC vs mock
chr11	119088001	119089200	1200	46.09	70.09	22	10.17	58.09	16.08	NA	NA	Up	1.85	5.41e-05	0.000969451	119088101	119089100	1.92	1.6e-06	4.27e-05	CBL	NM_005188	+	119076989	119178859	Genebody	11611.5	K27ac	WAC vs mock
chr19	51929801	51931800	2000	65.62	50.47	14	22.03	58.05	18.02	NA	NA	Up	1.69	1.11e-07	5.17e-06	51929901	51930900	1.53	7.16e-06	0.000158197						OtherIntergenic	NA	K27ac	WAC vs mock
chr11	64620101	64621900	1800	70.31	45.79	17	23.73	58.05	20.36	NA	NA	Up	1.51	4.94e-06	0.000128286	64620201	64621200	1.48	6.93e-06	0.000153795	EHD1	NM_006795	-	64620207	64646191	Genebody	25190.5	K27ac	WAC vs mock
chr1	227069401	227071300	1900	56.25	59.81	20	28.81	58.03	24.41	NA	NA	Up	1.25	1.23e-07	5.57e-06	227070001	227071000	1.52	4.97e-07	1.53e-05	PSEN2	NM_000447	+	227058272	227083804	Genebody	12078.5	K27ac	WAC vs mock
chr1	149968501	149970900	2400	56.25	59.81	12	23.73	58.03	17.86	NA	NA	Up	1.7	4.07e-10	5.03e-08	149968501	149969500	1.86	2.46e-07	8.31e-06	OTUD7B	NM_020205	-	149912231	149982686	Genebody	12985.5	K27ac	WAC vs mock
chr9	15333001	15334400	1400	56.25	59.81	19	35.59	58.03	27.3	NA	NA	Up	1.09	4.47e-05	0.000829931	15333301	15334300	1.53	4.74e-09	2.65e-07						OtherIntergenic	NA	K27ac	WAC vs mock
chr15	78702201	78704800	2600	51.56	64.49	7	16.95	58.02	11.97	NA	NA	Up	2.28	1.17e-09	1.23e-07	78703101	78704100	2.19	1e-06	2.84e-05						OtherIntergenic	NA	K27ac	WAC vs mock
chr17	4475901	4477300	1400	51.56	64.49	31	22.03	58.02	26.52	NA	NA	Up	1.13	0.0002442	0.00374022	4476001	4477000	1.51	4.88e-05	0.000817776						OtherIntergenic	NA	K27ac	WAC vs mock
chr11	102630101	102631700	1600	51.56	64.49	22	22.03	58.02	22.02	NA	NA	Up	1.4	1.03e-05	0.000241882	102630601	102631600	1.7	3.01e-07	9.89e-06						OtherIntergenic	NA	K27ac	WAC vs mock
chr2	43143201	43145400	2200	51.56	64.49	20	8.47	58.02	14.24	NA	NA	Up	2.03	8.16e-07	2.67e-05	43143801	43144800	2.34	2.46e-10	1.87e-08						OtherIntergenic	NA	K27ac	WAC vs mock
chr1	243640901	243642700	1800	61.72	54.21	16	27.12	57.96	21.56	NA	NA	Up	1.43	6.42e-09	5.13e-07	243641201	243642200	1.76	5.46e-10	3.84e-08	SDCCAG8	NM_006642	+	243419306	243663393	Genebody	222494	K27ac	WAC vs mock
chr15	31620301	31622000	1700	61.72	54.21	17	30.51	57.96	23.75	NA	NA	Up	1.29	5.61e-07	1.93e-05	31620301	31621300	1.47	8.91e-06	0.000190563	KLF13	NM_015995	+	31619082	31670102	Promoter3k	2068.5	K27ac	WAC vs mock
chr2	28082101	28084800	2700	61.72	54.21	16	16.95	57.96	16.47	NA	NA	Up	1.81	2.63e-11	7.18e-09	28083501	28084500	2.41	2.59e-07	8.69e-06	RBKS	NM_022128	-	28004265	28113223	Genebody	29772.5	K27ac	WAC vs mock
chr3	191051601	191053500	1900	57.03	58.88	18	25.42	57.95	21.71	NA	NA	Up	1.42	3.75e-09	3.27e-07	191052001	191053000	1.91	4.85e-10	3.45e-08	CCDC50	NM_174908	+	191046873	191116459	Genebody	5677.5	K27ac	WAC vs mock
chr11	126207801	126210100	2300	52.34	63.55	13	13.56	57.95	13.28	NA	NA	Up	2.13	1.48e-09	1.5e-07	126208301	126209300	2.86	1.6e-10	1.27e-08	DCPS	NM_014026	+	126173646	126215644	Genebody	35304.5	K27ac	WAC vs mock
chr11	63482401	63484300	1900	52.34	63.55	12	23.73	57.95	17.86	NA	NA	Up	1.7	2.38e-07	9.46e-06	63483001	63484000	1.83	5.61e-08	2.32e-06	RTN3	NM_006054	+	63448921	63527342	Genebody	34429.5	K27ac	WAC vs mock
chr12	24324701	24326200	1500	47.66	68.22	13	27.12	57.94	20.06	NA	NA	Up	1.53	0.000203843	0.00313589	24324701	24325700	1.89	1.47e-05	0.000293003	SOX5	NM_152989	-	23685230	24715380	Genebody	389930	K27ac	WAC vs mock
chrX	3594201	3596800	2600	57.81	57.94	8	10.17	57.88	9.08	NA	NA	Up	2.67	6.06e-13	4.29e-09	3594901	3595900	4.44	4.16e-13	3.42e-10	ATRN	NM_001207047	+	3451664	3596550	Genebody	143836	K27ac	WAC vs mock
chr13	43557701	43559300	1600	63.28	52.34	20	30.51	57.81	25.25	NA	NA	Up	1.19	3.15e-06	8.69e-05	43557801	43558800	1.64	4.41e-07	1.38e-05	EPSTI1	NM_033255	-	43462121	43566377	Genebody	7876.5	K27ac	WAC vs mock
chr7	106279701	106281600	1900	63.28	52.34	16	22.03	57.81	19.02	NA	NA	Up	1.6	3.82e-08	2.21e-06	106280501	106281500	2.39	1.8e-07	6.35e-06						OtherIntergenic	NA	K27ac	WAC vs mock
chr3	53245201	53246700	1500	58.59	57.01	13	30.51	57.8	21.75	NA	NA	Up	1.41	1.06e-06	3.35e-05	53245501	53246500	1.67	9.11e-08	3.51e-06						OtherIntergenic	NA	K27ac	WAC vs mock
chr10	22778001	22779900	1900	49.22	66.36	14	20.34	57.79	17.17	NA	NA	Up	1.75	1.89e-07	7.86e-06	22778801	22779800	2.14	9.14e-09	4.74e-07						OtherIntergenic	NA	K27ac	WAC vs mock
chr14	58744801	58746500	1700	53.91	61.68	19	33.9	57.79	26.45	NA	NA	Up	1.13	1.98e-05	0.000421676	58745101	58746100	1.83	7.06e-07	2.09e-05	FLJ31306	NR_029435	-	58732082	58764855	Genebody	19204.5	K27ac	WAC vs mock
chr2	165634401	165636800	2400	53.91	61.68	12	16.95	57.79	14.47	NA	NA	Up	2	1.01e-12	4.29e-09	165634901	165635900	2.9	1.43e-10	1.15e-08	COBLL1	NM_014900	-	165541257	165697928	Genebody	62327.5	K27ac	WAC vs mock
chr10	89629201	89630900	1700	54.69	60.75	19	28.81	57.72	23.91	NA	NA	Up	1.27	3.19e-08	1.91e-06	89629801	89630800	2.15	3.68e-07	1.18e-05	PTEN	NM_000314	+	89623194	89728532	Genebody	6856.5	K27ac	WAC vs mock
chr4	83282101	83283800	1700	50	65.42	19	11.86	57.71	15.43	NA	NA	Up	1.9	3.02e-07	1.15e-05	83282301	83283300	2.79	1.22e-07	4.52e-06	HNRNPD	NM_002138	-	83274466	83295149	Genebody	12198.5	K27ac	WAC vs mock
chrX	123143501	123145400	1900	50	65.42	19	15.25	57.71	17.13	NA	NA	Up	1.75	6.54e-07	2.2e-05	123143601	123144600	2.18	1.77e-07	6.26e-06						OtherIntergenic	NA	K27ac	WAC vs mock
chr2	128460001	128461000	1000	60.16	55.14	34	23.73	57.65	28.86	NA	NA	Up	1	2.75e-05	0.000554641	128460001	128461000	1	2.75e-05	0.000502258	SFT2D3	NM_032740	+	128458596	128461407	Promoter3k	1904.5	K27ac	WAC vs mock
chr4	74981301	74983100	1800	60.16	55.14	14	28.81	57.65	21.41	NA	NA	Up	1.43	2.17e-07	8.79e-06	74981901	74982900	1.56	9.85e-07	2.8e-05						OtherIntergenic	NA	K27ac	WAC vs mock
chr1	231532701	231534600	1900	55.47	59.81	22	25.42	57.64	23.71	NA	NA	Up	1.28	6.28e-07	2.12e-05	231533101	231534100	1.49	3.21e-06	7.87e-05	EGLN1	NM_022051	-	231499496	231560790	Genebody	27139.5	K27ac	WAC vs mock
chr15	49481901	49483500	1600	55.47	59.81	27	30.51	57.64	28.75	NA	NA	Up	1	1.32e-05	0.000298351	49481901	49482900	1.24	3.01e-05	0.000542842	GALK2	NM_002044	+	49462421	49622002	Genebody	20279.5	K27ac	WAC vs mock
chr18	2706201	2707900	1700	55.47	59.81	25	22.03	57.64	23.52	NA	NA	Up	1.29	6e-07	2.04e-05	2706701	2707700	1.61	8.55e-08	3.32e-06	SMCHD1	NM_015295	+	2655885	2805015	Genebody	51165.5	K27ac	WAC vs mock
chr12	26435001	26436800	1800	50.78	64.49	10	25.42	57.63	17.71	NA	NA	Up	1.7	2.53e-05	0.000518125	26435501	26436500	1.92	2.15e-07	7.41e-06						OtherIntergenic	NA	K27ac	WAC vs mock
chr7	126336501	126337600	1100	50.78	64.49	22	30.51	57.63	26.25	NA	NA	Up	1.13	7.39e-05	0.00124357	126336501	126337500	1.23	2.78e-05	0.000506728	GRM8	NR_028041	-	126078651	126883569	Genebody	546518	K27ac	WAC vs mock
chr10	4048001	4049200	1200	60.94	54.21	22	33.9	57.57	27.95	NA	NA	Up	1.04	9.13e-06	0.000217584	4048101	4049100	1.08	4.36e-05	0.000743226						OtherIntergenic	NA	K27ac	WAC vs mock
chr6	106059601	106062300	2700	60.94	54.21	9	20.34	57.57	14.67	NA	NA	Up	1.97	3.15e-12	4.29e-09	106060001	106061000	2.77	1.88e-09	1.16e-07						OtherIntergenic	NA	K27ac	WAC vs mock
chr17	45392701	45394500	1800	56.25	58.88	15	25.42	57.56	20.21	NA	NA	Up	1.51	3.7e-09	3.23e-07	45392901	45393900	2.29	9.66e-11	8.13e-09						OtherIntergenic	NA	K27ac	WAC vs mock
chr7	7801001	7802100	1100	51.56	63.55	28	20.34	57.56	24.17	NA	NA	Up	1.25	2.97e-05	0.000590773	7801001	7802000	1.29	1.42e-05	0.000284579	LOC729852	NR_034084	+	7680341	7918851	Genebody	121210	K27ac	WAC vs mock
chr20	49595401	49596900	1500	52.34	62.62	24	28.81	57.48	26.41	NA	NA	Up	1.12	1.13e-05	0.00026088	49595801	49596800	1.19	2.26e-05	0.000424837						OtherIntergenic	NA	K27ac	WAC vs mock
chr4	37366401	37368200	1800	52.34	62.62	19	23.73	57.48	21.36	NA	NA	Up	1.43	8.81e-07	2.85e-05	37367001	37368000	1.49	1.16e-06	3.22e-05	KIAA1239	NM_001144990	+	37246689	37451087	Genebody	120612	K27ac	WAC vs mock
chr9	85802701	85804800	2100	52.34	62.62	8	20.34	57.48	14.17	NA	NA	Up	2.02	4.07e-09	3.51e-07	85803501	85804500	2.73	1.66e-12	3.89e-10						OtherIntergenic	NA	K27ac	WAC vs mock
chr14	81940001	81941700	1700	47.66	67.29	13	27.12	57.47	20.06	NA	NA	Up	1.52	0.000164201	0.00254168	81940301	81941300	2.09	6.29e-07	1.88e-05	SEL1L	NM_005065	-	81937890	82000205	Genebody	59354.5	K27ac	WAC vs mock
chr7	100828501	100830900	2400	47.66	67.29	10	18.64	57.47	14.32	NA	NA	Up	2	5.24e-08	2.85e-06	100829201	100830200	2.67	2.56e-07	8.62e-06						OtherIntergenic	NA	K27ac	WAC vs mock
chr9	112687701	112690000	2300	42.97	71.96	10	11.86	57.47	10.93	NA	NA	Up	2.39	7.51e-08	3.78e-06	112688401	112689400	2.32	2.91e-07	9.61e-06	PALM2	NM_053016	+	112542576	112713756	Genebody	146274	K27ac	WAC vs mock
chr11	58848101	58850300	2200	47.66	67.29	12	16.95	57.47	14.47	NA	NA	Up	1.99	8.12e-08	4.02e-06	58848801	58849800	2.43	3.49e-10	2.57e-08						OtherIntergenic	NA	K27ac	WAC vs mock
chr2	19984801	19986000	1200	57.81	57.01	22	30.51	57.41	26.25	NA	NA	Up	1.13	8.78e-07	2.84e-05	19985001	19986000	1.32	8.53e-08	3.31e-06						OtherIntergenic	NA	K27ac	WAC vs mock
chr3	49457701	49459900	2200	43.75	71.03	11	20.34	57.39	15.67	NA	NA	Up	1.87	2.39e-07	9.49e-06	49457801	49458800	1.76	4.09e-06	9.75e-05	AMT	NM_001164710	-	49454210	49460111	Promoter3k	1310.5	K27ac	WAC vs mock
chr13	45826901	45828400	1500	58.59	56.07	21	32.2	57.33	26.6	NA	NA	Up	1.11	1.8e-06	5.32e-05	45827201	45828200	1.29	1.09e-06	3.04e-05	GTF2F2	NM_004128	+	45694630	45858239	Genebody	133020	K27ac	WAC vs mock
chr2	216847401	216848500	1100	58.59	56.07	33	23.73	57.33	28.36	NA	NA	Up	1.02	2.57e-05	0.000524761	216847401	216848400	1.09	3.6e-05	0.00063203	MREG	NM_018000	-	216807313	216878346	Genebody	30395.5	K27ac	WAC vs mock
chr20	39229001	39230900	1900	49.22	65.42	8	16.95	57.32	12.47	NA	NA	Up	2.2	9.54e-09	7.12e-07	39229301	39230300	2.48	2.66e-09	1.58e-07						Genedesert	NA	K27ac	WAC vs mock
chr16	81564201	81565800	1600	59.38	55.14	25	27.12	57.26	26.06	NA	NA	Up	1.14	1.12e-05	0.000259984	81564401	81565400	1.27	2.78e-06	6.93e-05	CMIP	NM_030629	+	81528953	81745367	Genebody	36047.5	K27ac	WAC vs mock
chr15	41624901	41626500	1600	64.84	49.53	29	25.42	57.19	27.21	NA	NA	Up	1.07	0.000845859	0.0127032	41624901	41625900	1.35	3.13e-06	7.71e-05	NUSAP1	NM_018454	+	41624891	41673248	Promoter1k	809.5	K27ac	WAC vs mock
chr12	27407901	27409700	1800	60.16	54.21	21	22.03	57.18	21.52	NA	NA	Up	1.41	1.02e-08	7.51e-07	27408401	27409400	1.77	5.01e-08	2.11e-06	STK38L	NM_015000	+	27397077	27478890	Genebody	11723.5	K27ac	WAC vs mock
chr3	71132401	71134400	2000	60.16	54.21	18	22.03	57.18	20.02	NA	NA	Up	1.51	3.75e-09	3.27e-07	71132901	71133900	2.53	1.2e-10	9.84e-09	FOXP1	NM_001244815	-	71003864	71180092	Genebody	46691.5	K27ac	WAC vs mock
chrX	153963201	153964800	1600	60.16	54.21	28	15.25	57.18	21.63	NA	NA	Up	1.4	1.43e-06	4.34e-05	153963601	153964600	1.9	7.71e-07	2.25e-05						OtherIntergenic	NA	K27ac	WAC vs mock
chr12	1716701	1718000	1300	55.47	58.88	27	22.03	57.17	24.52	NA	NA	Up	1.22	8.07e-07	2.64e-05	1716801	1717800	1.8	2.13e-08	9.98e-07						OtherIntergenic	NA	K27ac	WAC vs mock
chr6	31507801	31508900	1100	50.78	63.55	16	28.81	57.17	22.41	NA	NA	Up	1.35	4.71e-05	0.00086816	31507801	31508800	1.48	1.97e-05	0.000378283	DDX39B	NM_080598	-	31497995	31510252	Promoter3k	1901.5	K27ac	WAC vs mock
chr2	225875101	225876200	1100	46.09	68.22	21	23.73	57.16	22.36	NA	NA	Up	1.35	4.36e-05	0.000812827	225875101	225876100	1.45	6.83e-05	0.00108029	DOCK10	NM_014689	-	225629806	225907330	Genebody	31679.5	K27ac	WAC vs mock
chr3	156804801	156805800	1000	56.25	57.94	31	23.73	57.1	27.36	NA	NA	Up	1.06	1.38e-05	0.000310518	156804801	156805800	1.06	1.38e-05	0.000278358	LOC339894	NR_034007	-	156799455	156840791	Genebody	35490.5	K27ac	WAC vs mock
chr9	130332501	130333800	1300	46.88	67.29	17	27.12	57.08	22.06	NA	NA	Up	1.37	1.15e-05	0.000266302	130332601	130333600	1.3	4.04e-05	0.000695613	FAM129B	NM_001035534	-	130267617	130341268	Genebody	8117.5	K27ac	WAC vs mock
chr18	43553801	43554800	1000	61.72	52.34	12	30.51	57.03	21.25	NA	NA	Up	1.42	1.62e-05	0.000355047	43553801	43554800	1.42	1.62e-05	0.000319726						OtherIntergenic	NA	K27ac	WAC vs mock
chr3	159681401	159683200	1800	57.03	57.01	9	27.12	57.02	18.06	NA	NA	Up	1.66	9.68e-08	4.61e-06	159681601	159682600	2.05	2.36e-10	1.8e-08						OtherIntergenic	NA	K27ac	WAC vs mock
chr6	161450801	161452000	1200	57.03	57.01	30	23.73	57.02	26.86	NA	NA	Up	1.09	1.51e-05	0.000333202	161451001	161452000	1.22	4.8e-06	0.000111841	MAP3K4	NM_006724	+	161412821	161538417	Genebody	38579.5	K27ac	WAC vs mock
chr2	70780101	70781200	1100	71.88	42.06	18	22.03	56.97	20.02	NA	NA	Up	1.51	1.31e-05	0.000296196	70780101	70781100	1.43	3.72e-05	0.000648241	TGFA	NM_003236	-	70674411	70781147	Promoter1k	496.5	K27ac	WAC vs mock
chr9	120550001	120551800	1800	67.19	46.73	19	15.25	56.96	17.13	NA	NA	Up	1.73	2.09e-06	6.08e-05	120550301	120551300	2.07	1.74e-06	4.6e-05						Genedesert	NA	K27ac	WAC vs mock
chr3	87334801	87336700	1900	48.44	65.42	18	22.03	56.93	20.02	NA	NA	Up	1.51	4.97e-06	0.000129	87335101	87336100	2.32	1.36e-08	6.7e-07						OtherIntergenic	NA	K27ac	WAC vs mock
chr2	62113301	62114700	1400	43.75	70.09	20	13.56	56.92	16.78	NA	NA	Up	1.76	4.62e-06	0.000121258	62113501	62114500	2.4	1.16e-06	3.23e-05	CCT4	NM_006430	-	62095261	62115791	Promoter3k	1790.5	K27ac	WAC vs mock
chr7	77331301	77332600	1300	39.06	74.77	21	13.56	56.91	17.28	NA	NA	Up	1.72	1.14e-05	0.00026249	77331301	77332300	1.82	2.73e-05	0.000499557	RSBN1L	NM_198467	+	77325742	77409120	Genebody	6208.5	K27ac	WAC vs mock
chr5	58332101	58333200	1100	63.28	50.47	24	16.95	56.87	20.47	NA	NA	Up	1.47	8.13e-06	0.000197264	58332101	58333100	1.43	6.38e-05	0.00101867	PDE4D	NM_001197222	-	58264865	58335339	Promoter3k	2688.5	K27ac	WAC vs mock
chr6	109804301	109805900	1600	58.59	55.14	22	15.25	56.87	18.63	NA	NA	Up	1.61	4.58e-09	3.88e-07	109804801	109805800	1.61	8.24e-09	4.33e-07	ZBTB24	NM_001164313	-	109802151	109804440	Promoter1k	-660.5	K27ac	WAC vs mock
chr11	76442201	76443700	1500	53.91	59.81	18	27.12	56.86	22.56	NA	NA	Up	1.33	2.32e-08	1.48e-06	76442601	76443600	1.42	5.57e-07	1.69e-05						OtherIntergenic	NA	K27ac	WAC vs mock
chr9	37199901	37201500	1600	49.22	64.49	20	23.73	56.85	21.86	NA	NA	Up	1.38	1.33e-05	0.000301119	37200201	37201200	1.64	8.63e-07	2.49e-05	ZCCHC7	NM_032226	+	37120468	37358145	Genebody	80232.5	K27ac	WAC vs mock
chr3	156448901	156451500	2600	59.38	54.21	14	18.64	56.79	16.32	NA	NA	Up	1.8	2.62e-11	7.18e-09	156450501	156451500	1.83	2.7e-06	6.77e-05						OtherIntergenic	NA	K27ac	WAC vs mock
chr14	45712301	45713600	1300	50	63.55	18	28.81	56.78	23.41	NA	NA	Up	1.28	1.23e-05	0.000281717	45712401	45713400	1.49	3.93e-08	1.71e-06	MIS18BP1	NM_018353	-	45672392	45722605	Genebody	9654.5	K27ac	WAC vs mock
chr14	50551501	50553500	2000	54.69	58.88	10	27.12	56.78	18.56	NA	NA	Up	1.61	1.76e-07	7.41e-06	50552001	50553000	2.49	8.97e-11	7.61e-09	C14orf183	NM_001014830	-	50550368	50559361	Genebody	6860.5	K27ac	WAC vs mock
chr11	104969801	104970800	1000	50	63.55	19	25.42	56.78	22.21	NA	NA	Up	1.35	6.8e-06	0.000169739	104969801	104970800	1.35	6.8e-06	0.000151456	CARD17	NM_001007232	-	104963195	104972158	Promoter3k	1857.5	K27ac	WAC vs mock
chr7	65216601	65217900	1300	50	63.55	22	23.73	56.78	22.86	NA	NA	Up	1.31	2.91e-05	0.000580816	65216701	65217700	1.44	5.07e-07	1.56e-05	CCT6P1	NR_003110	+	65216091	65228662	Promoter3k	1159.5	K27ac	WAC vs mock
chr11	85679101	85680600	1500	45.31	68.22	19	22.03	56.77	20.52	NA	NA	Up	1.47	1.69e-05	0.000366963	85679201	85680200	1.86	3.8e-06	9.12e-05	PICALM	NM_007166	-	85668213	85780139	Genebody	100288	K27ac	WAC vs mock
chr19	8498301	8499900	1600	64.84	48.6	16	22.03	56.72	19.02	NA	NA	Up	1.58	1.2e-06	3.73e-05	8498801	8499800	2.3	1.92e-08	9.13e-07	MARCH2	NM_016496	+	8478186	8503899	Genebody	20914.5	K27ac	WAC vs mock
chr13	42223801	42225600	1800	60.16	53.27	24	22.03	56.71	23.02	NA	NA	Up	1.3	9.01e-07	2.91e-05	42224601	42225600	1.3	1.29e-06	3.53e-05	KIAA0564	NM_015058	-	42140960	42535221	Genebody	310520	K27ac	WAC vs mock
chr15	60665401	60666800	1400	55.47	57.94	22	25.42	56.71	23.71	NA	NA	Up	1.26	1.43e-06	4.34e-05	60665401	60666400	1.25	1.18e-05	0.000242724	ANXA2	NM_004039	-	60639349	60690185	Genebody	24084.5	K27ac	WAC vs mock
chr15	92451101	92452600	1500	60.16	53.27	19	28.81	56.71	23.91	NA	NA	Up	1.25	7.67e-08	3.85e-06	92451401	92452400	1.57	1.16e-08	5.86e-07	SLCO3A1	NM_013272	+	92396937	92709137	Genebody	54913.5	K27ac	WAC vs mock
chr8	53308001	53309800	1800	50.78	62.62	18	23.73	56.7	20.86	NA	NA	Up	1.44	4.44e-07	1.58e-05	53308001	53309000	1.72	5.74e-06	0.00013091	ST18	NM_014682	-	53023391	53322439	Genebody	13538.5	K27ac	WAC vs mock
chr8	101881601	101883500	1900	46.09	67.29	16	16.95	56.69	16.47	NA	NA	Up	1.78	9.07e-07	2.92e-05	101882101	101883100	2.11	1.12e-06	3.11e-05						OtherIntergenic	NA	K27ac	WAC vs mock
chr1	211513701	211516000	2300	60.94	52.34	15	16.95	56.64	15.97	NA	NA	Up	1.83	1.5e-10	2.28e-08	211514201	211515200	1.78	4.79e-07	1.48e-05	TRAF5	NM_001033910	+	211500147	211548286	Genebody	14703.5	K27ac	WAC vs mock
chr17	1105201	1106900	1700	65.62	47.66	24	23.73	56.64	23.86	NA	NA	Up	1.25	0.000132122	0.00206283	1105901	1106900	1.48	1e-05	0.000210584						OtherIntergenic	NA	K27ac	WAC vs mock
chr3	122575001	122576000	1000	65.62	47.66	21	28.81	56.64	24.91	NA	NA	Up	1.19	7.54e-05	0.00126187	122575001	122576000	1.19	7.54e-05	0.00117449	DIRC2	NM_032839	+	122513900	122599986	Genebody	61600.5	K27ac	WAC vs mock
chr8	105364001	105365400	1400	56.25	57.01	20	28.81	56.63	24.41	NA	NA	Up	1.21	1.43e-06	4.34e-05	105364201	105365200	1.32	4.11e-07	1.3e-05	TM7SF4	NM_030788	+	105352053	105368916	Genebody	12647.5	K27ac	WAC vs mock
chr11	74666801	74668700	1900	56.25	57.01	16	28.81	56.63	22.41	NA	NA	Up	1.34	5.47e-07	1.89e-05	74667401	74668400	1.73	1.68e-07	5.98e-06	SPCS2	NM_014752	+	74660291	74690076	Genebody	7459.5	K27ac	WAC vs mock
chr12	110754201	110755400	1200	51.56	61.68	28	22.03	56.62	25.02	NA	NA	Up	1.18	2.32e-05	0.000481073	110754301	110755300	1.09	4.31e-05	0.000735866	ATP2A2	NM_001681	+	110719031	110788897	Genebody	35769.5	K27ac	WAC vs mock
chr1	183149501	183151300	1800	51.56	61.68	14	30.51	56.62	22.25	NA	NA	Up	1.35	5.64e-05	0.000999156	183149601	183150600	1.56	1.83e-07	6.44e-06						OtherIntergenic	NA	K27ac	WAC vs mock
chr9	36675701	36677400	1700	47.66	65.42	20	22.03	56.54	21.02	NA	NA	Up	1.43	1.28e-05	0.000290392	36675801	36676800	1.68	1.07e-05	0.000223118	MELK	NM_014791	+	36572904	36677679	Genebody	103646	K27ac	WAC vs mock
chr2	191290001	191291500	1500	57.81	55.14	24	25.42	56.48	24.71	NA	NA	Up	1.19	1.08e-06	3.41e-05	191290201	191291200	1.49	3.92e-07	1.25e-05	MFSD6	NM_017694	+	191273080	191367041	Genebody	17670.5	K27ac	WAC vs mock
chr8	21544801	21546600	1800	53.12	59.81	23	16.95	56.47	19.97	NA	NA	Up	1.5	1.98e-08	1.3e-06	21544801	21545800	1.87	2.8e-08	1.27e-06						OtherIntergenic	NA	K27ac	WAC vs mock
chr15	64753401	64754900	1500	58.59	54.21	25	27.12	56.4	26.06	NA	NA	Up	1.11	2.43e-05	0.000499703	64753901	64754900	1.33	7.53e-06	0.000164917						OtherIntergenic	NA	K27ac	WAC vs mock
chr5	10577601	10579000	1400	58.59	54.21	25	27.12	56.4	26.06	NA	NA	Up	1.11	2.43e-05	0.000499703	10577901	10578900	1.22	2.78e-06	6.93e-05	ANKRD33B	NM_001164440	+	10564434	10657928	Genebody	13866.5	K27ac	WAC vs mock
chrX	126705901	126708200	2300	58.59	54.21	18	20.34	56.4	19.17	NA	NA	Up	1.56	5.67e-09	4.62e-07	126706401	126707400	2.29	5.92e-08	2.43e-06						Genedesert	NA	K27ac	WAC vs mock
chr4	17494601	17496300	1700	49.22	63.55	12	20.34	56.39	16.17	NA	NA	Up	1.8	5.45e-08	2.94e-06	17495001	17496000	1.87	1.17e-09	7.65e-08	QDPR	NM_000320	-	17488015	17513857	Genebody	18406.5	K27ac	WAC vs mock
chrX	54204701	54206300	1600	53.91	58.88	25	22.03	56.39	23.52	NA	NA	Up	1.26	1.71e-06	5.1e-05	54204901	54205900	1.4	3.87e-06	9.27e-05						OtherIntergenic	NA	K27ac	WAC vs mock
chr6	150739101	150740700	1600	44.53	68.22	16	22.03	56.38	19.02	NA	NA	Up	1.57	3.33e-06	9.12e-05	150739501	150740500	1.81	6.7e-06	0.000149386						OtherIntergenic	NA	K27ac	WAC vs mock
chr14	58548201	58550100	1900	39.84	72.9	13	13.56	56.37	13.28	NA	NA	Up	2.09	3.74e-07	1.37e-05	58549001	58550000	2.35	2.34e-06	5.96e-05	C14orf37	NM_001001872	-	58470807	58618847	Genebody	69696.5	K27ac	WAC vs mock
chr6	130068601	130070000	1400	35.16	77.57	8	23.73	56.36	15.86	NA	NA	Up	1.83	0.000506797	0.00765361	130068901	130069900	2	2.89e-06	7.18e-05						OtherIntergenic	NA	K27ac	WAC vs mock
chr8	129197301	129198300	1000	59.38	53.27	31	23.73	56.32	27.36	NA	NA	Up	1.04	2.64e-05	0.00053697	129197301	129198300	1.04	2.64e-05	0.000485762						Genedesert	NA	K27ac	WAC vs mock
chr1	153778201	153779300	1100	54.69	57.94	31	25.42	56.32	28.21	NA	NA	Up	1	4.88e-05	0.000892691	153778301	153779300	1.15	2.03e-05	0.000386994	GATAD2B	NM_020699	-	153777202	153895451	Genebody	116700	K27ac	WAC vs mock
chr5	171708701	171709700	1000	60.16	52.34	31	25.42	56.25	28.21	NA	NA	Up	1	2.55e-05	0.000520462	171708701	171709700	1	2.55e-05	0.0004709	UBTD2	NM_152277	-	171636649	171710795	Promoter3k	1594.5	K27ac	WAC vs mock
chr12	69013101	69014800	1700	55.47	57.01	13	25.42	56.24	19.21	NA	NA	Up	1.55	1.98e-08	1.3e-06	69013401	69014400	1.6	1.22e-06	3.37e-05	RAP1B	NM_015646	+	69004618	69054385	Genebody	9332.5	K27ac	WAC vs mock
chr11	104898301	104899900	1600	50.78	61.68	22	22.03	56.23	22.02	NA	NA	Up	1.35	4.54e-06	0.000119362	104898701	104899700	1.72	3.46e-07	1.12e-05	CASP1	NM_033293	-	104896236	104972158	Genebody	73057.5	K27ac	WAC vs mock
chr6	118009601	118011000	1400	50.78	61.68	22	28.81	56.23	25.41	NA	NA	Up	1.15	4.6e-05	0.000850031	118009901	118010900	1.49	1.68e-06	4.47e-05	NUS1	NM_138459	+	117996616	118031886	Genebody	13684.5	K27ac	WAC vs mock
chr7	101774701	101776000	1300	65.62	46.73	25	20.34	56.18	22.67	NA	NA	Up	1.31	0.000102883	0.00162457	101774701	101775700	1.51	8.66e-05	0.00131959	CUX1	NM_181552	+	101460881	101901513	Genebody	314470	K27ac	WAC vs mock
chr3	128488401	128490300	1900	51.56	60.75	16	16.95	56.16	16.47	NA	NA	Up	1.77	1.87e-09	1.81e-07	128488601	128489600	2.08	1.33e-08	6.59e-07	RAB7A	NM_004637	+	128444978	128533641	Genebody	44372.5	K27ac	WAC vs mock
chr3	71674301	71676100	1800	56.25	56.07	13	30.51	56.16	21.75	NA	NA	Up	1.37	3.47e-06	9.45e-05	71674501	71675500	1.61	1.47e-06	3.95e-05						OtherIntergenic	NA	K27ac	WAC vs mock
chr7	18577001	18578700	1700	51.56	60.75	13	28.81	56.16	20.91	NA	NA	Up	1.43	1.05e-05	0.000244958	18577601	18578600	2.06	1.76e-09	1.1e-07	HDAC9	NM_001204147	+	18548899	18708466	Genebody	28951.5	K27ac	WAC vs mock
chr2	45952601	45954200	1600	66.41	45.79	15	28.81	56.1	21.91	NA	NA	Up	1.36	0.000596935	0.00899388	45953001	45954000	1.69	2.7e-05	0.000494087	PRKCE	NM_005400	+	45879042	46415129	Genebody	74358.5	K27ac	WAC vs mock
chr5	392401	394100	1700	66.41	45.79	14	23.73	56.1	18.86	NA	NA	Up	1.57	1.59e-06	4.77e-05	393001	394000	2.14	3.09e-08	1.38e-06	AHRR	NM_020731	+	304290	438405	Genebody	88960.5	K27ac	WAC vs mock
chr12	65072401	65073900	1500	57.03	55.14	25	27.12	56.09	26.06	NA	NA	Up	1.11	3.56e-05	0.000689023	65072801	65073800	1.48	8.88e-07	2.55e-05	RASSF3	NM_178169	+	65004292	65091347	Genebody	68858.5	K27ac	WAC vs mock
chr3	129024801	129026000	1200	61.72	50.47	24	28.81	56.09	26.41	NA	NA	Up	1.09	3.11e-05	0.000613798	129025001	129026000	1.2	2.19e-06	5.63e-05						OtherIntergenic	NA	K27ac	WAC vs mock
chr6	5190001	5191600	1600	57.03	55.14	20	25.42	56.09	22.71	NA	NA	Up	1.3	6.11e-08	3.22e-06	5190401	5191400	1.59	4.9e-07	1.51e-05	LYRM4	NM_001164840	-	5186833	5261172	Genebody	70371.5	K27ac	WAC vs mock
chr4	73932401	73933700	1300	52.34	59.81	22	32.2	56.08	27.1	NA	NA	Up	1.05	4.84e-05	0.000887075	73932701	73933700	1.04	9.68e-06	0.000204309	COX18	NM_173827	-	73920415	73935472	Promoter3k	2421.5	K27ac	WAC vs mock
chr15	100019801	100021000	1200	47.66	64.49	8	22.03	56.07	15.02	NA	NA	Up	1.9	1.34e-05	0.000301553	100020001	100021000	1.86	1.1e-06	3.07e-05						OtherIntergenic	NA	K27ac	WAC vs mock
chr19	47026301	47027800	1500	38.28	73.83	18	18.64	56.06	18.32	NA	NA	Up	1.61	8.67e-06	0.000208051	47026501	47027500	1.69	4.11e-05	0.000705743	LOC100506012	NM_001205281	-	46984044	47104457	Genebody	77406.5	K27ac	WAC vs mock
chr11	118477701	118479300	1600	62.5	49.53	19	27.12	56.02	23.06	NA	NA	Up	1.28	1.92e-05	0.000410271	118478001	118479000	1.37	8.46e-06	0.000182086	PHLDB1	NM_001144758	+	118478305	118528748	ProximalPromoter	195.5	K27ac	WAC vs mock
chr19	42744801	42746200	1400	57.81	54.21	27	28.81	56.01	27.91	NA	NA	Up	1.01	2.04e-05	0.000431043	42744901	42745900	1.3	8.56e-05	0.00130729	GSK3A	NM_019884	-	42734337	42746736	Promoter3k	1235.5	K27ac	WAC vs mock
chr5	394701	396600	1900	57.81	54.21	13	30.51	56.01	21.75	NA	NA	Up	1.36	3.5e-06	9.51e-05	395301	396300	1.72	1.02e-05	0.000214466	AHRR	NM_020731	+	304290	438405	Genebody	91360.5	K27ac	WAC vs mock
chr12	52637601	52639400	1800	53.12	58.88	20	33.9	56	26.95	NA	NA	Up	1.06	4.21e-05	0.000790401	52637901	52638900	1.41	3.77e-07	1.21e-05	KRT7	NM_005556	+	52626953	52642709	Genebody	11547.5	K27ac	WAC vs mock
chr1	29495201	29496900	1700	53.12	58.88	18	27.12	56	22.56	NA	NA	Up	1.31	5.01e-08	2.75e-06	29495201	29496200	1.95	2.41e-06	6.13e-05	SRSF4	NM_005626	-	29474249	29508637	Genebody	12586.5	K27ac	WAC vs mock
chr3	138441401	138443500	2100	53.12	58.88	14	25.42	56	19.71	NA	NA	Up	1.51	2.63e-08	1.64e-06	138442301	138443300	1.41	4.55e-06	0.000106793	PIK3CB	NM_006219	-	138371539	138478201	Genebody	35750.5	K27ac	WAC vs mock
chr16	73222501	73224400	1900	43.75	68.22	6	20.34	55.99	13.17	NA	NA	Up	2.09	1.7e-05	0.000370515	73223101	73224100	2.64	1.84e-07	6.46e-06						OtherIntergenic	NA	K27ac	WAC vs mock
chr12	92471401	92472500	1100	63.28	48.6	24	23.73	55.94	23.86	NA	NA	Up	1.23	5.06e-05	0.000918154	92471501	92472500	1.2	4.3e-05	0.000733961						OtherIntergenic	NA	K27ac	WAC vs mock
chr4	78508201	78509800	1600	63.28	48.6	21	25.42	55.94	23.21	NA	NA	Up	1.27	1.98e-05	0.00042149	78508401	78509400	1.3	5.29e-06	0.000122037	CXCL13	NM_006419	+	78432906	78532988	Genebody	76094.5	K27ac	WAC vs mock
chr1	228279601	228281200	1600	53.91	57.94	25	22.03	55.93	23.52	NA	NA	Up	1.25	2.32e-06	6.64e-05	228280201	228281200	1.32	5.53e-05	0.00090758	ARF1	NM_001024227	+	228270850	228286913	Genebody	9550.5	K27ac	WAC vs mock
chr10	4075201	4077300	2100	58.59	53.27	17	18.64	55.93	17.82	NA	NA	Up	1.65	3.44e-10	4.37e-08	4075901	4076900	2.88	3.21e-10	2.38e-08						OtherIntergenic	NA	K27ac	WAC vs mock
chr2	173280901	173282700	1800	58.59	53.27	28	23.73	55.93	25.86	NA	NA	Up	1.11	2.66e-05	0.000539838	173281201	173282200	1.65	3.43e-07	1.11e-05						OtherIntergenic	NA	K27ac	WAC vs mock
chr3	105137201	105138900	1700	58.59	53.27	22	16.95	55.93	19.47	NA	NA	Up	1.52	8.61e-09	6.52e-07	105137601	105138600	2.05	7.62e-08	3e-06	ALCAM	NM_001243283	+	105085556	105244230	Genebody	52494.5	K27ac	WAC vs mock
chr8	11152401	11154100	1700	53.91	57.94	15	22.03	55.93	18.52	NA	NA	Up	1.59	2.91e-10	3.82e-08	11153001	11154000	2.13	4.7e-10	3.35e-08	MTMR9	NM_015458	+	11141999	11185654	Genebody	11251.5	K27ac	WAC vs mock
chr9	82222601	82224600	2000	53.91	57.94	18	23.73	55.93	20.86	NA	NA	Up	1.42	1.74e-08	1.17e-06	82222901	82223900	2.34	7.35e-07	2.16e-05	TLE4	NM_007005	+	82186877	82341656	Genebody	36723.5	K27ac	WAC vs mock
chr1	202728701	202731000	2300	49.22	62.62	16	18.64	55.92	17.32	NA	NA	Up	1.69	2.96e-07	1.13e-05	202729601	202730600	1.9	1.98e-07	6.88e-06	KDM5B	NM_006618	-	202696531	202777549	Genebody	47698.5	K27ac	WAC vs mock
chr1	32700801	32701800	1000	35.16	76.64	16	25.42	55.9	20.71	NA	NA	Up	1.43	1.85e-05	0.000396956	32700801	32701800	1.43	1.85e-05	0.000357995	MTMR9LP	NR_026850	-	32697260	32707311	Genebody	6010.5	K27ac	WAC vs mock
chr3	115376301	115377400	1100	59.38	52.34	24	25.42	55.86	24.71	NA	NA	Up	1.18	1.33e-06	4.07e-05	115376301	115377300	1.26	1.01e-06	2.87e-05	GAP43	NM_002045	+	115342150	115440334	Genebody	34700.5	K27ac	WAC vs mock
chr12	69209101	69210700	1600	54.69	57.01	25	11.86	55.85	18.43	NA	NA	Up	1.6	4.51e-07	1.6e-05	69209601	69210600	1.55	4.11e-06	9.79e-05	MDM2	NM_002392	+	69201970	69239212	Genebody	7930.5	K27ac	WAC vs mock
chr3	156789001	156790300	1300	54.69	57.01	22	20.34	55.85	21.17	NA	NA	Up	1.4	5.03e-08	2.76e-06	156789101	156790100	1.33	3.13e-06	7.71e-05						OtherIntergenic	NA	K27ac	WAC vs mock
chr1	21402201	21403300	1100	50	61.68	27	23.73	55.84	25.36	NA	NA	Up	1.14	7.3e-05	0.00122933	21402301	21403300	1.12	5.74e-05	0.000932933	EIF4G3	NM_001198803	-	21267737	21501251	Genebody	98500.5	K27ac	WAC vs mock
chr2	145942001	145943000	1000	50	61.68	19	30.51	55.84	24.75	NA	NA	Up	1.17	4.05e-05	0.000764698	145942001	145943000	1.17	4.05e-05	0.00069812						Genedesert	NA	K27ac	WAC vs mock
chr11	111921901	111923300	1400	50	61.68	18	23.73	55.84	20.86	NA	NA	Up	1.42	7.85e-07	2.58e-05	111922201	111923200	1.57	2.61e-06	6.58e-05	DLAT	NM_001931	+	111895537	111935002	Genebody	27063.5	K27ac	WAC vs mock
chr14	73843201	73844500	1300	45.31	66.36	14	28.81	55.83	21.41	NA	NA	Up	1.38	0.00103747	0.0155589	73843201	73844200	1.54	5.11e-06	0.000118415	NUMB	NM_003744	-	73741917	73925286	Genebody	81435.5	K27ac	WAC vs mock
chr5	64964401	64966000	1600	45.31	66.36	19	16.95	55.83	17.97	NA	NA	Up	1.64	7.43e-06	0.000182651	64964501	64965500	1.83	2.38e-05	0.000443871	SGTB	NM_019072	-	64961754	65017941	Genebody	52740.5	K27ac	WAC vs mock
chr2	64552301	64554000	1700	60.16	51.4	23	22.03	55.78	22.52	NA	NA	Up	1.31	4.58e-07	1.62e-05	64552901	64553900	1.82	6e-08	2.45e-06						OtherIntergenic	NA	K27ac	WAC vs mock
chr2	38211601	38213400	1800	55.47	56.07	11	28.81	55.77	19.91	NA	NA	Up	1.49	9.67e-07	3.09e-05	38212101	38213100	2.34	3.43e-10	2.53e-08	FAM82A1	NM_001170793	+	38177595	38244884	Genebody	34905.5	K27ac	WAC vs mock
chr16	20916601	20918500	1900	56.25	55.14	20	16.95	55.7	18.47	NA	NA	Up	1.59	1.32e-08	9.3e-07	20917101	20918100	2.48	2.22e-09	1.35e-07	LYRM1	NM_001128302	+	20912074	20936328	Genebody	5476.5	K27ac	WAC vs mock
chr7	20350801	20352400	1600	56.25	55.14	26	15.25	55.7	20.63	NA	NA	Up	1.43	2.71e-07	1.05e-05	20351401	20352400	1.75	1.63e-05	0.0003216						OtherIntergenic	NA	K27ac	WAC vs mock
chr5	94558501	94560500	2000	51.56	59.81	10	20.34	55.69	15.17	NA	NA	Up	1.88	4.66e-10	5.63e-08	94559101	94560100	2.72	2.04e-12	4.22e-10	MCTP1	NM_024717	-	94042288	94620279	Genebody	60778.5	K27ac	WAC vs mock
chr18	77154301	77156000	1700	71.09	40.19	20	22.03	55.64	21.02	NA	NA	Up	1.4	4.78e-05	0.000877972	77154901	77155900	2.21	5.25e-06	0.000121247	NFATC1	NM_172390	+	77155771	77228177	Promoter1k	-620.5	K27ac	WAC vs mock
chr9	112905101	112906900	1800	57.03	54.21	17	30.51	55.62	23.75	NA	NA	Up	1.23	4.25e-06	0.000112641	112905301	112906300	1.76	1.89e-08	8.98e-07	AKAP2	NM_001136562	+	112887780	112934791	Genebody	18220.5	K27ac	WAC vs mock
chr2	8278301	8279700	1400	52.34	58.88	22	25.42	55.61	23.71	NA	NA	Up	1.23	3.92e-07	1.42e-05	8278501	8279500	1.58	6.68e-07	1.99e-05	LINC00299	NR_034135	-	8147900	8468549	Genebody	189548	K27ac	WAC vs mock
chr12	108618601	108620500	1900	53.12	57.94	20	22.03	55.53	21.02	NA	NA	Up	1.4	4.18e-08	2.38e-06	108619201	108620200	1.81	3.53e-07	1.14e-05	WSCD2	NM_014653	+	108523510	108644313	Genebody	96040.5	K27ac	WAC vs mock
chr21	34917501	34918800	1300	53.12	57.94	29	22.03	55.53	25.52	NA	NA	Up	1.12	6.97e-06	0.000173202	34917701	34918700	1.51	8.89e-07	2.55e-05	SON	NM_032195	+	34915349	34932973	Promoter3k	2801.5	K27ac	WAC vs mock
chr17	45143901	45145200	1300	58.59	52.34	26	28.81	55.47	27.41	NA	NA	Up	1.02	3.16e-05	0.000622088	45144201	45145200	1.13	6.47e-06	0.000144825						OtherIntergenic	NA	K27ac	WAC vs mock
chr15	100026701	100028200	1500	53.91	57.01	23	25.42	55.46	24.21	NA	NA	Up	1.2	3.83e-06	0.000102955	100027101	100028100	1.82	2.95e-08	1.33e-06						OtherIntergenic	NA	K27ac	WAC vs mock
chr2	43665501	43667000	1500	49.22	61.68	23	30.51	55.45	26.75	NA	NA	Up	1.05	0.000140916	0.00219305	43665501	43666500	1.3	3.86e-05	0.000668807	THADA	NM_001083953	-	43457974	43823113	Genebody	156862	K27ac	WAC vs mock
chr8	41541901	41543700	1800	49.22	61.68	18	22.03	55.45	20.02	NA	NA	Up	1.47	1.61e-06	4.83e-05	41542301	41543300	1.96	5.33e-08	2.22e-06	ANK1	NM_020477	-	41510743	41655140	Genebody	112340	K27ac	WAC vs mock
chr1	221900101	221901100	1000	59.38	51.4	29	22.03	55.39	25.52	NA	NA	Up	1.12	7.15e-06	0.000176999	221900101	221901100	1.12	7.15e-06	0.000158196	DUSP10	NM_144728	-	221874763	221910802	Genebody	10201.5	K27ac	WAC vs mock
chr5	122757601	122758700	1100	59.38	51.4	31	16.95	55.39	23.97	NA	NA	Up	1.21	4.07e-05	0.000767037	122757601	122758600	1.18	1.76e-05	0.000343984	CEP120	NM_153223	-	122680578	122759286	Promoter3k	1135.5	K27ac	WAC vs mock
chr2	28269301	28270400	1100	54.69	56.07	27	27.12	55.38	27.06	NA	NA	Up	1.03	4.99e-05	0.000907622	28269401	28270400	1.05	3.59e-05	0.000630926	BRE	NM_004899	+	28113556	28561767	Genebody	156294	K27ac	WAC vs mock
chr22	36075101	36076600	1500	45.31	65.42	15	28.81	55.37	21.91	NA	NA	Up	1.34	0.000768543	0.0115516	36075101	36076100	1.55	7.48e-05	0.00116545						OtherIntergenic	NA	K27ac	WAC vs mock
chr12	110444501	110446000	1500	55.47	55.14	19	30.51	55.3	24.75	NA	NA	Up	1.16	2.67e-06	7.52e-05	110445001	110446000	1.17	6.06e-06	0.000137039	ANKRD13A	NM_033121	+	110437234	110477235	Genebody	8016.5	K27ac	WAC vs mock
chr20	19835801	19837300	1500	50.78	59.81	25	25.42	55.3	25.21	NA	NA	Up	1.13	9.47e-06	0.000224571	19835901	19836900	1.26	1.65e-06	4.39e-05						OtherIntergenic	NA	K27ac	WAC vs mock
chr6	15690501	15691600	1100	50.78	59.81	27	27.12	55.3	27.06	NA	NA	Up	1.03	2.86e-05	0.000573344	15690601	15691600	1.18	9.2e-06	0.000195566						OtherIntergenic	NA	K27ac	WAC vs mock
chr9	80603701	80605100	1400	55.47	55.14	23	30.51	55.3	26.75	NA	NA	Up	1.05	3.27e-06	8.97e-05	80604101	80605100	1.21	1.24e-05	0.000254504	GNAQ	NM_002072	-	80335190	80646219	Genebody	41818.5	K27ac	WAC vs mock
chr18	60444601	60445900	1300	36.72	73.83	15	18.64	55.28	16.82	NA	NA	Up	1.72	2.71e-06	7.62e-05	60444701	60445700	1.78	7.64e-06	0.000166999	PHLPP1	NM_194449	+	60382671	60647676	Genebody	62579.5	K27ac	WAC vs mock
chr21	36238401	36239800	1400	56.25	54.21	29	18.64	55.23	23.82	NA	NA	Up	1.21	4.05e-06	0.000108011	36238501	36239500	1.44	4.03e-06	9.62e-05	RUNX1	NM_001122607	-	36193573	36260987	Genebody	21886.5	K27ac	WAC vs mock
chr2	60643201	60644800	1600	51.56	58.88	21	27.12	55.22	24.06	NA	NA	Up	1.2	8.77e-07	2.84e-05	60643401	60644400	1.65	6.16e-08	2.51e-06						OtherIntergenic	NA	K27ac	WAC vs mock
chr1	246116601	246117900	1300	42.19	68.22	18	22.03	55.21	20.02	NA	NA	Up	1.46	2.72e-05	0.000549355	246116701	246117700	1.57	2.53e-05	0.000468274	SMYD3	NM_022743	-	245912641	246580714	Genebody	463464	K27ac	WAC vs mock
chr3	185028501	185030400	1900	57.03	53.27	19	18.64	55.15	18.82	NA	NA	Up	1.55	1.73e-08	1.16e-06	185028701	185029700	2.12	1.57e-07	5.64e-06	MAP3K13	NM_001242317	+	185000728	185206882	Genebody	28722.5	K27ac	WAC vs mock
chr1	219802501	219803800	1300	52.34	57.94	24	28.81	55.14	26.41	NA	NA	Up	1.06	7.03e-06	0.000174539	219802501	219803500	1.33	1.65e-06	4.39e-05						OtherIntergenic	NA	K27ac	WAC vs mock
chr6	14676201	14677500	1300	52.34	57.94	20	27.12	55.14	23.56	NA	NA	Up	1.23	3.25e-07	1.22e-05	14676201	14677200	1.19	2.42e-06	6.14e-05						Genedesert	NA	K27ac	WAC vs mock
chr6	32429501	32431100	1600	47.66	62.62	20	27.12	55.14	23.56	NA	NA	Up	1.23	3.18e-05	0.000626043	32429901	32430900	1.75	1.53e-08	7.46e-07						OtherIntergenic	NA	K27ac	WAC vs mock
chr7	130932801	130934400	1600	47.66	62.62	21	23.73	55.14	22.36	NA	NA	Up	1.3	3.64e-05	0.000699407	130932801	130933800	1.34	2.04e-05	0.000389326	MKLN1	NM_001145354	+	130794854	131181398	Genebody	138746	K27ac	WAC vs mock
chr9	131321001	131322600	1600	52.34	57.94	22	25.42	55.14	23.71	NA	NA	Up	1.22	8.77e-07	2.84e-05	131321601	131322600	1.41	3.87e-06	9.27e-05	SPTAN1	NM_001130438	+	131314836	131395944	Genebody	6964.5	K27ac	WAC vs mock
chr14	76032501	76034200	1700	57.81	52.34	24	27.12	55.07	25.56	NA	NA	Up	1.11	3.84e-06	0.000103108	76032701	76033700	1.22	3.51e-05	0.000618019						OtherIntergenic	NA	K27ac	WAC vs mock
chr12	2367201	2369000	1800	58.59	51.4	12	30.51	55	21.25	NA	NA	Up	1.37	4.11e-06	0.000109615	2367501	2368500	2.01	6.08e-10	4.22e-08	CACNA1C	NM_001129840	+	2162415	2807115	Genebody	205686	K27ac	WAC vs mock
chr3	186048401	186050100	1700	58.59	51.4	19	25.42	55	22.21	NA	NA	Up	1.31	4.54e-08	2.55e-06	186048901	186049900	1.91	7.81e-07	2.28e-05	DGKG	NM_001080745	-	185864989	186080023	Genebody	30772.5	K27ac	WAC vs mock
chr1	206680801	206682600	1800	59.38	50.47	15	23.73	54.92	19.36	NA	NA	Up	1.5	5.94e-08	3.15e-06	206681501	206682500	1.53	7.94e-07	2.31e-05	RASSF5	NM_182664	+	206680878	206762616	Promoter1k	822.5	K27ac	WAC vs mock
chr5	148206801	148208200	1400	59.38	50.47	24	28.81	54.92	26.41	NA	NA	Up	1.06	7.06e-06	0.000175182	148206901	148207900	1.84	1.27e-07	4.66e-06	ADRB2	NM_000024	+	148206155	148208197	Promoter3k	1345.5	K27ac	WAC vs mock
chr7	87500701	87501700	1000	59.38	50.47	30	18.64	54.92	24.32	NA	NA	Up	1.18	2.82e-05	0.000566134	87500701	87501700	1.18	2.82e-05	0.000512749	SLC25A40	NM_018843	-	87463813	87505692	Genebody	4491.5	K27ac	WAC vs mock
chr19	47605101	47607100	2000	54.69	55.14	16	16.95	54.91	16.47	NA	NA	Up	1.74	2.02e-10	2.87e-08	47605501	47606500	2.34	1.19e-10	9.77e-09	ZC3H4	NM_015168	-	47567446	47617009	Genebody	10908.5	K27ac	WAC vs mock
chr2	161321401	161322700	1300	50	59.81	20	28.81	54.91	24.41	NA	NA	Up	1.17	2.82e-05	0.000565498	161321401	161322400	1.15	4.42e-05	0.000752241	RBMS1	NM_016836	-	161128661	161350318	Genebody	28267.5	K27ac	WAC vs mock
chr6	163889901	163891500	1600	54.69	55.14	12	23.73	54.91	17.86	NA	NA	Up	1.62	7.1e-09	5.58e-07	163890501	163891500	1.72	1.64e-07	5.84e-06	QKI	NM_006775	+	163835674	163999628	Genebody	55026.5	K27ac	WAC vs mock
chr11	35240301	35242400	2100	54.69	55.14	12	23.73	54.91	17.86	NA	NA	Up	1.62	7.1e-09	5.58e-07	35240401	35241400	1.72	1.86e-06	4.88e-05	CD44	NM_001202557	+	35160416	35244867	Genebody	80934.5	K27ac	WAC vs mock
chr1	15569201	15571200	2000	50	59.81	13	22.03	54.91	17.52	NA	NA	Up	1.65	7.36e-09	5.75e-07	15569701	15570700	1.88	6.93e-08	2.77e-06						OtherIntergenic	NA	K27ac	WAC vs mock
chr2	197790301	197791500	1200	64.84	44.86	18	23.73	54.85	20.86	NA	NA	Up	1.39	2.29e-05	0.000476093	197790301	197791300	1.55	1.46e-05	0.000291964	PGAP1	NM_024989	-	197697727	197791454	Promoter1k	553.5	K27ac	WAC vs mock
chr3	72486301	72488200	1900	55.47	54.21	20	18.64	54.84	19.32	NA	NA	Up	1.5	2.33e-08	1.49e-06	72486401	72487400	1.83	8.72e-07	2.51e-05	RYBP	NM_012234	-	72423743	72495774	Genebody	8523.5	K27ac	WAC vs mock
chr1	199195201	199196900	1700	50.78	58.88	14	25.42	54.83	19.71	NA	NA	Up	1.48	3.61e-08	2.12e-06	199195301	199196300	1.7	3.91e-07	1.25e-05						Genedesert	NA	K27ac	WAC vs mock
chr13	113830201	113831300	1100	50.78	58.88	27	27.12	54.83	27.06	NA	NA	Up	1.02	7.85e-05	0.00130199	113830301	113831300	1	2.71e-05	0.000495965						OtherIntergenic	NA	K27ac	WAC vs mock
chr14	55731401	55732900	1500	50.78	58.88	25	20.34	54.83	22.67	NA	NA	Up	1.27	7.94e-07	2.61e-05	55731501	55732500	1.29	2.93e-06	7.26e-05						OtherIntergenic	NA	K27ac	WAC vs mock
chr12	133068701	133070700	2000	56.25	53.27	16	18.64	54.76	17.32	NA	NA	Up	1.66	6.25e-10	7.17e-08	133069101	133070100	2.29	1.42e-10	1.14e-08	FBRSL1	NM_001142641	+	133067156	133161773	Promoter3k	2544.5	K27ac	WAC vs mock
chr3	182886001	182888300	2300	56.25	53.27	9	11.86	54.76	10.43	NA	NA	Up	2.39	5.4e-13	4.29e-09	182886801	182887800	2.77	1.55e-10	1.23e-08						OtherIntergenic	NA	K27ac	WAC vs mock
chr22	50855001	50857000	2000	51.56	57.94	18	18.64	54.75	18.32	NA	NA	Up	1.58	2.16e-09	2.05e-07	50855301	50856300	1.83	6.09e-07	1.83e-05	PPP6R2	NM_014678	+	50781745	50883518	Genebody	74255.5	K27ac	WAC vs mock
chr15	71117901	71120000	2100	52.34	57.01	15	16.95	54.68	15.97	NA	NA	Up	1.78	1.86e-10	2.7e-08	71118501	71119500	2.52	1.07e-10	8.91e-09						OtherIntergenic	NA	K27ac	WAC vs mock
chr5	148182601	148184100	1500	57.03	52.34	10	23.73	54.68	16.86	NA	NA	Up	1.7	1.22e-08	8.74e-07	148182901	148183900	2.03	1.3e-08	6.45e-07						OtherIntergenic	NA	K27ac	WAC vs mock
chr1	68849801	68851400	1600	47.66	61.68	26	22.03	54.67	24.02	NA	NA	Up	1.19	0.000503853	0.00760947	68849801	68850800	1.31	8.46e-05	0.00129542						OtherIntergenic	NA	K27ac	WAC vs mock
chr12	2448601	2449900	1300	53.12	56.07	24	25.42	54.6	24.71	NA	NA	Up	1.14	6.47e-06	0.000162307	2448901	2449900	1.24	2.79e-05	0.000507307	CACNA1C	NM_001129840	+	2162415	2807115	Genebody	286836	K27ac	WAC vs mock
chr19	2478801	2480400	1600	53.12	56.07	21	32.2	54.6	26.6	NA	NA	Up	1.04	1.02e-05	0.000239213	2479001	2480000	1.74	2.07e-08	9.72e-07						OtherIntergenic	NA	K27ac	WAC vs mock
chr20	62330301	62332100	1800	39.06	70.09	15	20.34	54.58	17.67	NA	NA	Up	1.63	4.25e-06	0.00011276	62330801	62331800	2.71	1.45e-07	5.26e-06	ARFRP1	NM_003224	-	62329994	62339355	Genebody	8154.5	K27ac	WAC vs mock
chr1	170556501	170557700	1200	63.28	45.79	22	15.25	54.54	18.63	NA	NA	Up	1.55	2.21e-05	0.00046114	170556601	170557600	1.59	7.35e-08	2.91e-06						OtherIntergenic	NA	K27ac	WAC vs mock
chr8	101897201	101898600	1400	58.59	50.47	30	23.73	54.53	26.86	NA	NA	Up	1.02	3.02e-05	0.000600369	101897201	101898200	1.23	2.44e-05	0.000454128						OtherIntergenic	NA	K27ac	WAC vs mock
chr11	72858001	72859000	1000	58.59	50.47	23	30.51	54.53	26.75	NA	NA	Up	1.03	7.03e-06	0.000174539	72858001	72859000	1.03	7.03e-06	0.000155821						OtherIntergenic	NA	K27ac	WAC vs mock
chr1	226368301	226369700	1400	49.22	59.81	26	22.03	54.52	24.02	NA	NA	Up	1.18	0.000139463	0.00217137	226368501	226369500	1.5	5.91e-06	0.000134188	ACBD3	NM_022735	-	226332379	226374423	Genebody	5422.5	K27ac	WAC vs mock
chr16	1428301	1430300	2000	53.91	55.14	15	20.34	54.52	17.67	NA	NA	Up	1.63	5.46e-10	6.4e-08	1428601	1429600	1.68	5.96e-08	2.44e-06	UNKL	NM_023076	-	1413205	1429684	Promoter1k	383.5	K27ac	WAC vs mock
chr17	47288101	47289300	1200	49.22	59.81	16	28.81	54.52	22.41	NA	NA	Up	1.28	3.79e-05	0.000722651	47288201	47289200	1.29	5.79e-07	1.75e-05	ABI3	NM_016428	+	47287588	47300587	Promoter3k	1112.5	K27ac	WAC vs mock
chr11	111264501	111265900	1400	49.22	59.81	27	23.73	54.52	25.36	NA	NA	Up	1.1	0.000136443	0.00212581	111264601	111265600	1.45	3.77e-07	1.21e-05						OtherIntergenic	NA	K27ac	WAC vs mock
chrX	30585101	30586600	1500	53.91	55.14	21	32.2	54.52	26.6	NA	NA	Up	1.04	1.02e-05	0.000239645	30585201	30586200	1.22	3.13e-06	7.7e-05	XKR7	NM_001011718	+	30555804	30586256	Genebody	30046.5	K27ac	WAC vs mock
chr2	99384801	99385800	1000	64.06	44.86	18	27.12	54.46	22.56	NA	NA	Up	1.27	3.6e-05	0.000694008	99384801	99385800	1.27	3.6e-05	0.000631426						OtherIntergenic	NA	K27ac	WAC vs mock
chr15	51969801	51971800	2000	50	58.88	13	20.34	54.44	16.67	NA	NA	Up	1.71	3.28e-09	2.92e-07	51970201	51971200	2.05	2.53e-08	1.16e-06	SCG3	NM_013243	+	51973549	52013223	Promoter3k	-2748.5	K27ac	WAC vs mock
chr16	18797801	18799600	1800	50	58.88	20	25.42	54.44	22.71	NA	NA	Up	1.26	7.39e-07	2.45e-05	18798101	18799100	1.3	1.63e-05	0.0003216	RPS15A	NM_001019	-	18794276	18801656	Promoter3k	2955.5	K27ac	WAC vs mock
chr17	39108901	39110100	1200	50	58.88	12	32.2	54.44	22.1	NA	NA	Up	1.3	0.00010966	0.00172579	39109101	39110100	1.28	4.04e-05	0.0006966						OtherIntergenic	NA	K27ac	WAC vs mock
chr3	197508201	197510000	1800	50	58.88	17	20.34	54.44	18.67	NA	NA	Up	1.54	2.27e-07	9.1e-06	197508601	197509600	1.81	3.47e-07	1.12e-05	FYTTD1	NR_027840	+	197477260	197511317	Genebody	31840.5	K27ac	WAC vs mock
chr3	27968301	27970300	2000	50	58.88	19	18.64	54.44	18.82	NA	NA	Up	1.53	1.64e-07	6.99e-06	27968701	27969700	2.86	2.45e-11	2.49e-09						OtherIntergenic	NA	K27ac	WAC vs mock
chr15	41769201	41771000	1800	45.31	63.55	11	22.03	54.43	16.52	NA	NA	Up	1.72	2.8e-06	7.83e-05	41769501	41770500	2.76	5.68e-09	3.12e-07	RTF1	NM_015138	+	41709301	41775761	Genebody	60799.5	K27ac	WAC vs mock
chr10	22845901	22847600	1700	40.62	68.22	12	23.73	54.42	17.86	NA	NA	Up	1.61	5.4e-05	0.000967953	22846501	22847500	2.14	1.71e-06	4.52e-05	PIP4K2A	NM_005028	-	22823765	23003503	Genebody	156752	K27ac	WAC vs mock
chr2	38059601	38061100	1500	60.16	48.6	27	16.95	54.38	21.97	NA	NA	Up	1.31	0.000111447	0.00175239	38059701	38060700	1.88	1.41e-09	8.98e-08						OtherIntergenic	NA	K27ac	WAC vs mock
chr20	1890901	1892500	1600	50.78	57.94	25	22.03	54.36	23.52	NA	NA	Up	1.21	1.09e-05	0.00025365	1891401	1892400	1.38	6.53e-06	0.000146063	SIRPA	NM_001040023	+	1875825	1920540	Genebody	15875.5	K27ac	WAC vs mock
chr2	201545101	201547800	2700	46.09	62.62	7	18.64	54.36	12.82	NA	NA	Up	2.08	3.71e-07	1.36e-05	201546101	201547100	2.21	6.28e-07	1.88e-05						OtherIntergenic	NA	K27ac	WAC vs mock
chr17	71305801	71307300	1500	60.94	47.66	18	20.34	54.3	19.17	NA	NA	Up	1.5	4.47e-06	0.000117655	71305801	71306800	1.4	2.85e-06	7.08e-05	CDC42EP4	NM_012121	-	71279762	71308143	Promoter3k	1592.5	K27ac	WAC vs mock
chr5	108066601	108068100	1500	46.88	61.68	18	22.03	54.28	20.02	NA	NA	Up	1.44	6.88e-06	0.000171257	108066801	108067800	2.19	4.88e-07	1.51e-05						OtherIntergenic	NA	K27ac	WAC vs mock
chr16	50189001	50190700	1700	52.34	56.07	26	15.25	54.21	20.63	NA	NA	Up	1.39	5.27e-07	1.83e-05	50189201	50190200	1.4	4.69e-06	0.000109788	PAPD5	NM_001040284	+	50186828	50269219	Genebody	3022.5	K27ac	WAC vs mock
chr2	173858201	173859900	1700	47.66	60.75	13	30.51	54.2	21.75	NA	NA	Up	1.32	0.00117722	0.0176416	173858701	173859700	1.79	7.18e-08	2.85e-06	RAPGEF4	NM_001100397	+	173686314	173917620	Genebody	172736	K27ac	WAC vs mock
chr14	69207101	69208800	1700	57.81	50.47	29	23.73	54.14	26.36	NA	NA	Up	1.04	1.39e-05	0.000311906	69207701	69208700	1.37	6.47e-07	1.93e-05						OtherIntergenic	NA	K27ac	WAC vs mock
chr12	69041201	69042800	1600	53.12	55.14	21	20.34	54.13	20.67	NA	NA	Up	1.39	8.57e-08	4.19e-06	69041301	69042300	1.53	1.69e-06	4.48e-05	RAP1B	NM_015646	+	69004618	69054385	Genebody	37382.5	K27ac	WAC vs mock
chr1	109092801	109093800	1000	53.12	55.14	29	23.73	54.13	26.36	NA	NA	Up	1.04	2.75e-05	0.000553973	109092801	109093800	1.04	2.75e-05	0.000501645						OtherIntergenic	NA	K27ac	WAC vs mock
chrX	84306301	84308200	1900	48.44	59.81	13	16.95	54.13	14.97	NA	NA	Up	1.85	3.69e-08	2.15e-06	84307001	84308000	2.45	1.37e-09	8.78e-08						OtherIntergenic	NA	K27ac	WAC vs mock
chr11	72672501	72674100	1600	53.12	55.14	23	22.03	54.13	22.52	NA	NA	Up	1.27	6.51e-07	2.19e-05	72672701	72673700	1.57	2.74e-06	6.86e-05	FCHSD2	NM_014824	-	72547789	72853143	Genebody	179842	K27ac	WAC vs mock
chr13	100159701	100161000	1300	58.59	49.53	26	23.73	54.06	24.86	NA	NA	Up	1.12	2.03e-05	0.000429226	100159901	100160900	1.18	1.33e-05	0.00026947	TM9SF2	NM_004800	+	100153727	100215276	Genebody	6623.5	K27ac	WAC vs mock
chr17	27223201	27224400	1200	53.91	54.21	9	33.9	54.06	21.45	NA	NA	Up	1.33	4.48e-05	0.000832153	27223201	27224200	1.5	3.18e-05	0.000566314	FLOT2	NM_004475	-	27206356	27224715	Promoter1k	914.5	K27ac	WAC vs mock
chr8	56813401	56814700	1300	53.91	54.21	28	25.42	54.06	26.71	NA	NA	Up	1.02	2.75e-05	0.000553973	56813701	56814700	1.03	6.1e-05	0.000982615	LYN	NM_001111097	+	56792385	56925006	Genebody	21665.5	K27ac	WAC vs mock
chr14	55374301	55376100	1800	49.22	58.88	12	18.64	54.05	15.32	NA	NA	Up	1.82	1.17e-09	1.22e-07	55374601	55375600	2.25	1.05e-10	8.75e-09						OtherIntergenic	NA	K27ac	WAC vs mock
chr19	10375501	10376600	1100	44.53	63.55	14	27.12	54.04	20.56	NA	NA	Up	1.39	0.000381551	0.00578722	10375501	10376500	1.41	2.76e-05	0.000503298						OtherIntergenic	NA	K27ac	WAC vs mock
chr6	56755001	56756800	1800	30.47	77.57	11	20.34	54.02	15.67	NA	NA	Up	1.79	1.24e-06	3.83e-05	56755001	56756000	1.74	2.9e-05	0.00052501						OtherIntergenic	NA	K27ac	WAC vs mock
chr8	131244001	131245400	1400	54.69	53.27	24	22.03	53.98	23.02	NA	NA	Up	1.23	7.18e-07	2.39e-05	131244301	131245300	1.68	2.18e-08	1.02e-06	ASAP1	NM_018482	-	131064350	131455906	Genebody	211206	K27ac	WAC vs mock
chr15	79048101	79051000	2900	50	57.94	7	15.25	53.97	11.13	NA	NA	Up	2.28	8.72e-13	4.29e-09	79049401	79050400	2.7	1.03e-08	5.26e-07						OtherIntergenic	NA	K27ac	WAC vs mock
chr11	118964101	118965500	1400	50	57.94	25	23.73	53.97	24.36	NA	NA	Up	1.15	1.33e-05	0.000300757	118964101	118965100	1.19	8.15e-05	0.00125509	H2AFX	NM_002105	-	118964584	118966177	Promoter3k	1376.5	K27ac	WAC vs mock
chr11	85718801	85720600	1800	50	57.94	17	23.73	53.97	20.36	NA	NA	Up	1.41	6.84e-08	3.52e-06	85719001	85720000	1.95	3.1e-09	1.82e-07	PICALM	NM_007166	-	85668213	85780139	Genebody	60438.5	K27ac	WAC vs mock
chr2	143707001	143709100	2100	60.16	47.66	18	13.56	53.91	15.78	NA	NA	Up	1.77	3.47e-07	1.28e-05	143707801	143708800	2.25	2.49e-09	1.49e-07	KYNU	NM_001032998	+	143635194	143747106	Genebody	72856.5	K27ac	WAC vs mock
chrX	80511101	80512100	1000	60.16	47.66	25	22.03	53.91	23.52	NA	NA	Up	1.2	9.11e-05	0.00146795	80511101	80512100	1.2	9.11e-05	0.00137824						OtherIntergenic	NA	K27ac	WAC vs mock
chr20	6035101	6036800	1700	50.78	57.01	22	25.42	53.9	23.71	NA	NA	Up	1.18	1.55e-06	4.67e-05	6035501	6036500	1.37	2.04e-06	5.3e-05	LRRN4	NM_152611	-	6021424	6034694	Promoter3k	-1256.5	K27ac	WAC vs mock
chr2	106443601	106445200	1600	55.47	52.34	9	25.42	53.9	17.21	NA	NA	Up	1.65	1.94e-07	8e-06	106443801	106444800	1.48	3.69e-05	0.000644181	NCK2	NM_003581	+	106361519	106510730	Genebody	82881.5	K27ac	WAC vs mock
chr2	138715601	138716600	1000	55.47	52.34	29	23.73	53.9	26.36	NA	NA	Up	1.03	2.75e-05	0.000553973	138715601	138716600	1.03	2.75e-05	0.000501645						OtherIntergenic	NA	K27ac	WAC vs mock
chr2	200842601	200843700	1100	50.78	57.01	29	18.64	53.9	23.82	NA	NA	Up	1.18	1.97e-05	0.000418819	200842601	200843600	1.39	8.03e-07	2.34e-05						OtherIntergenic	NA	K27ac	WAC vs mock
chr11	116943401	116944400	1000	50.78	57.01	21	32.2	53.9	26.6	NA	NA	Up	1.02	1.95e-05	0.000414823	116943401	116944400	1.02	1.95e-05	0.000374078	SIK3	NM_025164	-	116714117	116968993	Genebody	25092.5	K27ac	WAC vs mock
chr5	55149201	55150400	1200	55.47	52.34	21	27.12	53.9	24.06	NA	NA	Up	1.16	7.18e-07	2.39e-05	55149401	55150400	1.44	1.25e-06	3.44e-05	IL31RA	NM_001242639	+	55149149	55213165	Promoter1k	651.5	K27ac	WAC vs mock
chr6	16637001	16638500	1500	50.78	57.01	24	22.03	53.9	23.02	NA	NA	Up	1.23	1.55e-06	4.67e-05	16637501	16638500	1.59	2.35e-05	0.000439013	ATXN1	NM_000332	-	16299342	16761721	Genebody	123970	K27ac	WAC vs mock
chr13	75939601	75941100	1500	32.03	75.7	14	22.03	53.87	18.02	NA	NA	Up	1.58	6.43e-06	0.000161495	75939601	75940600	1.58	7.19e-05	0.00112855	TBC1D4	NM_014832	-	75858808	76056250	Genebody	115900	K27ac	WAC vs mock
chr11	3069901	3071400	1500	51.56	56.07	23	22.03	53.82	22.52	NA	NA	Up	1.26	5.91e-07	2.02e-05	3069901	3070900	1.92	1.35e-06	3.67e-05	CARS	NR_036542	-	3022151	3078681	Genebody	8030.5	K27ac	WAC vs mock
chrX	149743601	149745000	1400	51.56	56.07	25	23.73	53.82	24.36	NA	NA	Up	1.14	1.33e-05	0.000300757	149743801	149744800	1.63	4.65e-07	1.44e-05						OtherIntergenic	NA	K27ac	WAC vs mock
chrX	47601401	47603100	1700	46.88	60.75	15	20.34	53.81	17.67	NA	NA	Up	1.61	1.39e-06	4.23e-05	47601701	47602700	3.59	5.12e-10	3.62e-08	ARFGEF2	NM_006420	+	47538274	47653230	Genebody	63976.5	K27ac	WAC vs mock
chr2	102246701	102248200	1500	57.03	50.47	16	23.73	53.75	19.86	NA	NA	Up	1.44	5.66e-08	3.03e-06	102247101	102248100	1.89	7.3e-08	2.89e-06						OtherIntergenic	NA	K27ac	WAC vs mock
chr1	212465801	212467300	1500	52.34	55.14	21	25.42	53.74	23.21	NA	NA	Up	1.21	5.9e-07	2.02e-05	212466101	212467100	1.6	4.9e-07	1.51e-05	PPP2R5A	NM_006243	+	212458878	212535205	Genebody	7672.5	K27ac	WAC vs mock
chr1	201550601	201551700	1100	47.66	59.81	17	27.12	53.73	22.06	NA	NA	Up	1.28	7.14e-06	0.000176764	201550701	201551700	1.27	7.54e-06	0.000165217						OtherIntergenic	NA	K27ac	WAC vs mock
chr1	33418901	33421200	2300	57.81	49.53	18	15.25	53.67	16.63	NA	NA	Up	1.69	1.98e-09	1.9e-07	33419601	33420600	2.57	1.72e-08	8.28e-07	RNF19B	NM_001127361	-	33402049	33430286	Genebody	10235.5	K27ac	WAC vs mock
chr1	45889201	45890900	1700	53.12	54.21	25	22.03	53.67	23.52	NA	NA	Up	1.19	1.46e-05	0.000325357	45889501	45890500	1.67	8.45e-08	3.29e-06	TESK2	NM_007170	-	45809554	45956840	Genebody	66789.5	K27ac	WAC vs mock
chr1	66865801	66867700	1900	53.12	54.21	14	22.03	53.67	18.02	NA	NA	Up	1.57	1.33e-09	1.37e-07	66866501	66867500	1.75	8.69e-08	3.36e-06						OtherIntergenic	NA	K27ac	WAC vs mock
chr20	2781001	2783200	2200	57.81	49.53	10	11.86	53.67	10.93	NA	NA	Up	2.3	1.87e-12	4.29e-09	2781801	2782800	3.16	3.05e-13	3.42e-10	CPXM1	NM_019609	-	2774714	2781292	Promoter1k	-808.5	K27ac	WAC vs mock
chr9	134932601	134934400	1800	53.12	54.21	21	23.73	53.67	22.36	NA	NA	Up	1.26	5.38e-07	1.86e-05	134933201	134934200	1.16	2.65e-05	0.000487342	MED27	NM_001253881	-	134735496	134955274	Genebody	21773.5	K27ac	WAC vs mock
chr10	103708401	103709900	1500	48.44	58.88	16	25.42	53.66	20.71	NA	NA	Up	1.37	1.36e-06	4.17e-05	103708701	103709700	1.97	7.92e-09	4.18e-07	C10orf76	NM_024541	-	103605355	103815932	Genebody	106782	K27ac	WAC vs mock
chr3	132313101	132314100	1000	48.44	58.88	21	30.51	53.66	25.75	NA	NA	Up	1.06	2.81e-05	0.000564695	132313101	132314100	1.06	2.81e-05	0.000511083	ACAD11	NM_032169	-	132276981	132378975	Genebody	65374.5	K27ac	WAC vs mock
chr7	43585501	43586700	1200	48.44	58.88	15	25.42	53.66	20.21	NA	NA	Up	1.41	2.58e-06	7.28e-05	43585501	43586500	1.44	2.75e-07	9.17e-06	HECW1	NM_015052	+	43152197	43602938	Genebody	433904	K27ac	WAC vs mock
chr14	71367701	71369500	1800	43.75	63.55	16	18.64	53.65	17.32	NA	NA	Up	1.63	4.75e-06	0.000123974	71368101	71369100	2.56	1.05e-06	2.96e-05						OtherIntergenic	NA	K27ac	WAC vs mock
chr2	68420401	68421800	1400	43.75	63.55	14	22.03	53.65	18.02	NA	NA	Up	1.57	3.57e-06	9.68e-05	68420501	68421500	1.79	1.1e-05	0.000228977	PPP3R1	NM_000945	-	68405988	68479651	Genebody	58550.5	K27ac	WAC vs mock
chr13	52337701	52339500	1800	34.38	72.9	10	16.95	53.64	13.47	NA	NA	Up	1.99	5.12e-07	1.78e-05	52337901	52338900	2.45	7.13e-07	2.11e-05						OtherIntergenic	NA	K27ac	WAC vs mock
chr15	31750901	31752500	1600	58.59	48.6	13	22.03	53.6	17.52	NA	NA	Up	1.61	2.37e-08	1.51e-06	31751001	31752000	1.81	1.43e-07	5.2e-06						OtherIntergenic	NA	K27ac	WAC vs mock
chr2	145229601	145231200	1600	58.59	48.6	21	25.42	53.6	23.21	NA	NA	Up	1.21	8.78e-06	0.000210448	145230201	145231200	1.22	2.64e-05	0.000484992	ZEB2	NM_014795	-	145141941	145277958	Genebody	47557.5	K27ac	WAC vs mock
chr2	192111501	192113200	1700	58.59	48.6	16	27.12	53.6	21.56	NA	NA	Up	1.31	2.75e-06	7.7e-05	192111501	192112500	1.41	3.77e-06	9.05e-05	MYO1B	NM_001161819	+	192110253	192290115	Promoter3k	2097.5	K27ac	WAC vs mock
chr12	776701	778700	2000	49.22	57.94	8	20.34	53.58	14.17	NA	NA	Up	1.92	1.12e-08	8.15e-07	777101	778100	2.03	1.85e-08	8.84e-07						OtherIntergenic	NA	K27ac	WAC vs mock
chr18	60853701	60854900	1200	49.22	57.94	17	28.81	53.58	22.91	NA	NA	Up	1.23	5.41e-06	0.000139045	60853801	60854800	1.42	2.42e-06	6.14e-05	BCL2	NM_000633	-	60790578	60986613	Genebody	132312	K27ac	WAC vs mock
chr17	14696301	14697900	1600	54.69	52.34	21	23.73	53.51	22.36	NA	NA	Up	1.26	5.38e-07	1.86e-05	14696801	14697800	1.45	3.19e-06	7.83e-05						OtherIntergenic	NA	K27ac	WAC vs mock
chr7	24959201	24961000	1800	50	57.01	15	20.34	53.5	17.67	NA	NA	Up	1.6	1.2e-09	1.25e-07	24959801	24960800	2.1	1.04e-07	3.94e-06	OSBPL3	NM_015550	-	24836163	25019760	Genebody	59659.5	K27ac	WAC vs mock
chr16	89544501	89546400	1900	55.47	51.4	19	16.95	53.44	17.97	NA	NA	Up	1.57	5.14e-09	4.27e-07	89544701	89545700	1.83	6.09e-07	1.83e-05	ANKRD11	NR_045839	-	89353065	89556969	Genebody	11518.5	K27ac	WAC vs mock
chr6	35999301	36000400	1100	55.47	51.4	28	16.95	53.44	22.47	NA	NA	Up	1.25	7.71e-06	0.000188409	35999401	36000400	1.28	2e-06	5.21e-05	MAPK14	NM_139013	+	35995453	36070535	Genebody	4397.5	K27ac	WAC vs mock
chr1	114485401	114486400	1000	50.78	56.07	27	18.64	53.43	22.82	NA	NA	Up	1.23	2.21e-05	0.000461066	114485401	114486400	1.23	2.21e-05	0.00041645	HIPK1	NM_152696	+	114471995	114514698	Genebody	13905.5	K27ac	WAC vs mock
chr11	16023101	16024600	1500	50.78	56.07	20	23.73	53.43	21.86	NA	NA	Up	1.29	1.91e-07	7.93e-06	16023301	16024300	1.36	1.17e-06	3.26e-05	SOX6	NM_001145819	-	15987994	16424413	Genebody	400562	K27ac	WAC vs mock
chr10	30726701	30728600	1900	56.25	50.47	15	27.12	53.36	21.06	NA	NA	Up	1.34	4.42e-07	1.57e-05	30727101	30728100	1.63	3.36e-06	8.21e-05	MAP3K8	NM_001244134	+	30722949	30750762	Genebody	4701.5	K27ac	WAC vs mock
chr4	78512701	78514400	1700	56.25	50.47	14	27.12	53.36	20.56	NA	NA	Up	1.38	7.25e-07	2.41e-05	78513301	78514300	1.3	2.74e-06	6.86e-05	CXCL13	NM_006419	+	78432906	78532988	Genebody	80644.5	K27ac	WAC vs mock
chr1	120177301	120179000	1700	51.56	55.14	17	27.12	53.35	22.06	NA	NA	Up	1.27	1.99e-07	8.17e-06	120177701	120178700	1.75	7.77e-08	3.05e-06	ZNF697	NM_001080470	-	120161999	120190390	Genebody	12239.5	K27ac	WAC vs mock
chr10	35805301	35806600	1300	46.88	59.81	26	18.64	53.34	22.32	NA	NA	Up	1.26	0.000215555	0.00331142	35805501	35806500	1.77	6.48e-07	1.93e-05	CCNY	NM_145012	+	35625801	35860847	Genebody	180150	K27ac	WAC vs mock
chr12	69204701	69205800	1100	47.66	58.88	18	30.51	53.27	24.25	NA	NA	Up	1.14	0.000246822	0.00377895	69204801	69205800	1.18	2.92e-06	7.26e-05	MDM2	NM_002392	+	69201970	69239212	Genebody	3280.5	K27ac	WAC vs mock
chr4	80937401	80939200	1800	47.66	58.88	13	25.42	53.27	19.21	NA	NA	Up	1.47	1.19e-05	0.000273192	80938201	80939200	1.48	2.69e-06	6.75e-05	ANTXR2	NM_001145794	-	80898661	80994477	Genebody	56176.5	K27ac	WAC vs mock
chr9	132921601	132924000	2400	52.34	54.21	13	20.34	53.27	16.67	NA	NA	Up	1.68	3.92e-10	4.86e-08	132922201	132923200	2.14	1.06e-07	3.99e-06						OtherIntergenic	NA	K27ac	WAC vs mock
chr10	17243901	17244900	1000	52.34	54.21	31	22.03	53.27	26.52	NA	NA	Up	1.01	5.34e-05	0.000959307	17243901	17244900	1.01	5.34e-05	0.000882229	TRDMT1	NM_004412	-	17184981	17244070	Promoter1k	-330.5	K27ac	WAC vs mock
chr16	48333801	48335200	1400	42.97	63.55	13	20.34	53.26	16.67	NA	NA	Up	1.68	1.98e-06	5.78e-05	48333901	48334900	1.81	7.62e-07	2.23e-05	LONP2	NM_031490	+	48278210	48387407	Genebody	56290.5	K27ac	WAC vs mock
chr16	12737501	12739300	1800	57.81	48.6	16	18.64	53.21	17.32	NA	NA	Up	1.62	2.5e-08	1.58e-06	12738001	12739000	1.98	3.76e-08	1.65e-06						OtherIntergenic	NA	K27ac	WAC vs mock
chr10	93170401	93171400	1000	57.81	48.6	28	16.95	53.21	22.47	NA	NA	Up	1.24	2.87e-05	0.000574385	93170401	93171400	1.24	2.87e-05	0.000520373	HECTD2	NM_173497	+	93170095	93222967	Promoter1k	805.5	K27ac	WAC vs mock
chr9	101645201	101647000	1800	57.81	48.6	8	20.34	53.21	14.17	NA	NA	Up	1.91	2.71e-08	1.68e-06	101645801	101646800	1.79	1.26e-07	4.64e-06						OtherIntergenic	NA	K27ac	WAC vs mock
chr12	94551501	94552900	1400	53.12	53.27	27	18.64	53.2	22.82	NA	NA	Up	1.22	2.21e-05	0.000461066	94551501	94552500	1.35	2.84e-05	0.000515869	PLXNC1	NM_005761	+	94542498	94701451	Genebody	9702.5	K27ac	WAC vs mock
chr6	34628701	34630000	1300	53.12	53.27	24	23.73	53.2	23.86	NA	NA	Up	1.16	2.21e-05	0.000460968	34628801	34629800	1.09	2.3e-05	0.000432123	C6orf106	NM_022758	-	34555065	34664625	Genebody	35274.5	K27ac	WAC vs mock
chr8	134919201	134920400	1200	53.12	53.27	23	23.73	53.2	23.36	NA	NA	Up	1.19	1.42e-06	4.31e-05	134919301	134920300	1.26	3.11e-06	7.67e-05						OtherIntergenic	NA	K27ac	WAC vs mock
chr17	49127001	49128900	1900	48.44	57.94	16	20.34	53.19	18.17	NA	NA	Up	1.55	6.32e-08	3.3e-06	49127301	49128300	1.58	1.69e-06	4.48e-05	SPAG9	NM_003971	-	49039534	49198226	Genebody	70275.5	K27ac	WAC vs mock
chr5	39138401	39139800	1400	48.44	57.94	20	27.12	53.19	23.56	NA	NA	Up	1.17	6.07e-06	0.000153646	39138701	39139700	1.8	2.93e-08	1.32e-06	FYB	NM_199335	-	39105353	39219680	Genebody	80579.5	K27ac	WAC vs mock
chr3	156798601	156800000	1400	58.59	47.66	25	16.95	53.13	20.97	NA	NA	Up	1.34	2.24e-05	0.000466278	156798901	156799900	1.2	2.68e-05	0.000490774	LOC339894	NR_034007	-	156799455	156840791	Genebody	41490.5	K27ac	WAC vs mock
chr12	57112901	57114400	1500	53.91	52.34	27	20.34	53.12	23.67	NA	NA	Up	1.17	1.69e-05	0.000367098	57113101	57114100	1.48	8.8e-06	0.000188439	NACA	NR_045277	-	57106210	57119066	Genebody	5415.5	K27ac	WAC vs mock
chr5	35853101	35854100	1000	49.22	57.01	24	27.12	53.11	25.56	NA	NA	Up	1.06	2.17e-05	0.000454593	35853101	35854100	1.06	2.17e-05	0.000410365						OtherIntergenic	NA	K27ac	WAC vs mock
chr1	160077901	160079900	2000	49.22	57.01	13	18.64	53.11	15.82	NA	NA	Up	1.75	5.55e-10	6.48e-08	160078201	160079200	2.36	3.41e-10	2.52e-08						OtherIntergenic	NA	K27ac	WAC vs mock
chr10	82215601	82216600	1000	50	56.07	30	22.03	53.04	26.02	NA	NA	Up	1.03	5.25e-05	0.000945996	82215601	82216600	1.03	5.25e-05	0.000869342	TSPAN14	NM_001128309	+	82214037	82282391	Promoter3k	2063.5	K27ac	WAC vs mock
chr19	17131201	17132900	1700	54.69	51.4	20	11.86	53.04	15.93	NA	NA	Up	1.74	1.35e-09	1.38e-07	17131301	17132300	2.49	6.76e-07	2.01e-05	CPAMD8	NM_015692	-	17003761	17137625	Genebody	5574.5	K27ac	WAC vs mock
chr5	179262701	179265200	2500	54.69	51.4	21	18.64	53.04	19.82	NA	NA	Up	1.42	1.03e-07	4.85e-06	179262801	179263800	1.96	1.62e-05	0.000319053	SQSTM1	NM_003900	+	179247841	179265077	Genebody	16109.5	K27ac	WAC vs mock
chr11	5722101	5723200	1100	35.94	70.09	18	15.25	53.02	16.63	NA	NA	Up	1.67	1.7e-05	0.0003699	5722101	5723100	1.76	1.15e-05	0.000238031	TRIM22	NM_006074	+	5710816	5732093	Genebody	11834.5	K27ac	WAC vs mock
chr1	16312301	16313700	1400	60.94	44.86	9	20.34	52.9	14.67	NA	NA	Up	1.85	1.61e-06	4.82e-05	16312601	16313600	2.09	1.29e-09	8.29e-08						OtherIntergenic	NA	K27ac	WAC vs mock
chr1	228677101	228678700	1600	46.88	58.88	12	28.81	52.88	20.41	NA	NA	Up	1.37	0.000554127	0.00835758	228677301	228678300	1.6	1.55e-06	4.14e-05	RNF187	NM_001010858	+	228675067	228683889	Promoter3k	2833.5	K27ac	WAC vs mock
chr6	22050701	22052600	1900	51.56	54.21	6	23.73	52.88	14.86	NA	NA	Up	1.83	7.25e-08	3.68e-06	22051501	22052500	2.64	8.42e-12	1.05e-09	LINC00340	NR_015410	+	21666674	22194616	Genebody	384976	K27ac	WAC vs mock
chr10	64539401	64540700	1300	42.19	63.55	18	25.42	52.87	21.71	NA	NA	Up	1.28	0.000103981	0.00164106	64539601	64540600	1.66	2.26e-05	0.000424467						OtherIntergenic	NA	K27ac	WAC vs mock
chr1	33476301	33477800	1500	37.5	68.22	11	22.03	52.86	16.52	NA	NA	Up	1.68	1.78e-05	0.000385374	33476501	33477500	2.21	1.62e-06	4.31e-05	AK2	NM_001625	-	33476825	33502512	Genebody	25461.5	K27ac	WAC vs mock
chr19	47140901	47142600	1700	61.72	43.93	17	18.64	52.82	17.82	NA	NA	Up	1.57	6.21e-06	0.000156815	47141201	47142200	2.14	2.97e-07	9.78e-06						OtherIntergenic	NA	K27ac	WAC vs mock
chr2	216844101	216845400	1300	52.34	53.27	23	23.73	52.81	23.36	NA	NA	Up	1.18	3.02e-06	8.37e-05	216844301	216845300	1.35	1.09e-06	3.04e-05	MREG	NM_018000	-	216807313	216878346	Genebody	33595.5	K27ac	WAC vs mock
chr4	159646901	159648600	1700	52.34	53.27	11	25.42	52.81	18.21	NA	NA	Up	1.54	4.01e-07	1.45e-05	159647301	159648300	2.01	5.22e-09	2.89e-07						OtherIntergenic	NA	K27ac	WAC vs mock
chr6	160167001	160168900	1900	52.34	53.27	24	11.86	52.81	17.93	NA	NA	Up	1.56	6.61e-07	2.22e-05	160167101	160168100	1.72	2.07e-06	5.36e-05	WTAP	NM_152857	+	160148619	160170453	Genebody	19331.5	K27ac	WAC vs mock
chr5	150130801	150132100	1300	47.66	57.94	21	22.03	52.8	21.52	NA	NA	Up	1.3	3.22e-05	0.000633186	150131001	150132000	1.58	1.79e-07	6.3e-06	DCTN4	NM_001135644	-	150088308	150138082	Genebody	6631.5	K27ac	WAC vs mock
chr7	25114101	25116300	2200	47.66	57.94	14	16.95	52.8	15.47	NA	NA	Up	1.77	4.96e-08	2.73e-06	25114701	25115700	2.05	2.64e-07	8.85e-06						OtherIntergenic	NA	K27ac	WAC vs mock
chr3	183245801	183247700	1900	57.81	47.66	17	16.95	52.74	16.97	NA	NA	Up	1.64	2.01e-07	8.24e-06	183246601	183247600	1.79	5.54e-07	1.68e-05	KLHL6	NM_130446	-	183205318	183273499	Genebody	26748.5	K27ac	WAC vs mock
chr14	95981401	95982900	1500	53.12	52.34	21	27.12	52.73	24.06	NA	NA	Up	1.13	3.02e-06	8.37e-05	95981901	95982900	1.32	2.73e-06	6.84e-05						OtherIntergenic	NA	K27ac	WAC vs mock
chr15	93430901	93432000	1100	48.44	57.01	19	27.12	52.72	23.06	NA	NA	Up	1.19	2.07e-06	6.03e-05	93430901	93431900	1.27	1.29e-06	3.53e-05	LOC100507217	NR_037602	+	93426525	93441977	Genebody	4925.5	K27ac	WAC vs mock
chr8	102195901	102197700	1800	48.44	57.01	18	23.73	52.72	20.86	NA	NA	Up	1.34	5.62e-07	1.93e-05	102196401	102197400	1.8	5.27e-08	2.2e-06						OtherIntergenic	NA	K27ac	WAC vs mock
chr17	74560901	74563000	2100	49.22	56.07	13	16.95	52.65	14.97	NA	NA	Up	1.81	7.23e-10	8.1e-08	74561601	74562600	2.09	1.17e-06	3.25e-05	ST6GALNAC2	NM_006456	-	74561460	74582145	Genebody	20194.5	K27ac	WAC vs mock
chr17	82301	84300	2000	53.91	51.4	20	13.56	52.65	16.78	NA	NA	Up	1.65	3.77e-09	3.28e-07	82601	83600	1.64	2.4e-06	6.1e-05	RPH3AL	NM_006987	-	62179	202633	Genebody	119332	K27ac	WAC vs mock
chr6	116634801	116636700	1900	53.91	51.4	15	22.03	52.65	18.52	NA	NA	Up	1.51	3.67e-09	3.21e-07	116635001	116636000	1.95	1.98e-07	6.89e-06	DSE	NM_001080976	+	116601282	116759442	Genebody	34468.5	K27ac	WAC vs mock
chr5	77176401	77178400	2000	39.84	65.42	10	18.64	52.63	14.32	NA	NA	Up	1.88	3.83e-07	1.4e-05	77176501	77177500	2.65	2.36e-05	0.000441638						OtherIntergenic	NA	K27ac	WAC vs mock
chr2	85186001	85187100	1100	50	55.14	26	25.42	52.57	25.71	NA	NA	Up	1.03	3.18e-05	0.000626043	85186101	85187100	1.07	2.11e-05	0.000401073						OtherIntergenic	NA	K27ac	WAC vs mock
chr7	105901901	105903600	1700	50	55.14	12	27.12	52.57	19.56	NA	NA	Up	1.43	2.25e-06	6.47e-05	105902501	105903500	1.57	1.12e-07	4.18e-06	NAMPT	NM_005746	-	105888731	105925638	Genebody	22887.5	K27ac	WAC vs mock
chr2	64351401	64353300	1900	40.62	64.49	9	16.95	52.56	12.97	NA	NA	Up	2.02	1.77e-07	7.44e-06	64352001	64353000	2.5	9.96e-07	2.83e-05	PELI1	NM_020651	-	64319785	64371605	Genebody	19254.5	K27ac	WAC vs mock
chr5	150493201	150495200	2000	55.47	49.53	8	20.34	52.5	14.17	NA	NA	Up	1.89	4.82e-10	5.78e-08	150493601	150494600	2	1.44e-07	5.23e-06	ANXA6	NM_001193544	-	150480266	150521216	Genebody	27015.5	K27ac	WAC vs mock
chr2	66149001	66150600	1600	46.09	58.88	15	22.03	52.49	18.52	NA	NA	Up	1.5	3.25e-06	8.93e-05	66149001	66150000	1.89	3.83e-05	0.000664533						OtherIntergenic	NA	K27ac	WAC vs mock
chr5	55198101	55199300	1200	50.78	54.21	24	25.42	52.49	24.71	NA	NA	Up	1.09	3.37e-05	0.000656787	55198301	55199300	1.06	2.21e-05	0.000417725	IL31RA	NM_001242639	+	55149149	55213165	Genebody	49551.5	K27ac	WAC vs mock
chr7	22617801	22618900	1100	60.94	43.93	24	13.56	52.43	18.78	NA	NA	Up	1.48	0.0001872	0.00288659	22617901	22618900	1.52	3.95e-05	0.000682616						OtherIntergenic	NA	K27ac	WAC vs mock
chr13	39610501	39611800	1300	51.56	53.27	26	25.42	52.42	25.71	NA	NA	Up	1.03	3.18e-05	0.000626043	39610801	39611800	1.19	2.68e-05	0.000490739	PROSER1	NM_170719	-	39584001	39612252	Promoter3k	1101.5	K27ac	WAC vs mock
chr16	53166001	53167100	1100	56.25	48.6	27	18.64	52.42	22.82	NA	NA	Up	1.2	2.96e-05	0.000589596	53166001	53167000	1.22	6.1e-06	0.000137699	CHD9	NM_025134	+	53088944	53361414	Genebody	77606.5	K27ac	WAC vs mock
chr4	157696101	157697200	1100	51.56	53.27	23	27.12	52.42	25.06	NA	NA	Up	1.06	3.37e-05	0.000656787	157696101	157697100	1.01	3.78e-05	0.000656554	PDGFC	NM_016205	-	157682762	157892546	Genebody	195896	K27ac	WAC vs mock
chr20	23311301	23313200	1900	46.88	57.94	13	18.64	52.41	15.82	NA	NA	Up	1.73	1.43e-07	6.3e-06	23311501	23312500	2.09	4.37e-07	1.37e-05						OtherIntergenic	NA	K27ac	WAC vs mock
chr4	129434801	129436100	1300	46.88	57.94	19	27.12	52.41	23.06	NA	NA	Up	1.18	5.52e-05	0.000984127	129435101	129436100	1.21	2.6e-05	0.000479748						OtherIntergenic	NA	K27ac	WAC vs mock
chr7	37856601	37858400	1800	46.88	57.94	8	27.12	52.41	17.56	NA	NA	Up	1.58	0.000293611	0.00447641	37856801	37857800	2.06	1.23e-07	4.55e-06						OtherIntergenic	NA	K27ac	WAC vs mock
chr17	41394601	41396700	2100	42.19	62.62	7	18.64	52.4	12.82	NA	NA	Up	2.03	2.04e-06	5.95e-05	41395101	41396100	2.81	6.29e-09	3.41e-07						OtherIntergenic	NA	K27ac	WAC vs mock
chr9	93555701	93556800	1100	57.03	47.66	22	23.73	52.35	22.86	NA	NA	Up	1.2	6.94e-06	0.000172718	93555801	93556800	1.28	2.65e-05	0.000486906						OtherIntergenic	NA	K27ac	WAC vs mock
chr3	101608501	101610300	1800	42.97	61.68	11	25.42	52.33	18.21	NA	NA	Up	1.52	0.000567343	0.00855336	101608701	101609700	2.12	2.35e-07	8e-06						OtherIntergenic	NA	K27ac	WAC vs mock
chr5	134828801	134830600	1800	42.97	61.68	13	23.73	52.33	18.36	NA	NA	Up	1.51	2.5e-05	0.000512478	134829201	134830200	2.12	5.66e-09	3.11e-07						OtherIntergenic	NA	K27ac	WAC vs mock
chr14	64983501	64985200	1700	53.12	51.4	17	27.12	52.26	22.06	NA	NA	Up	1.24	4.9e-07	1.72e-05	64984101	64985100	1.4	5.25e-06	0.000121242	ZBTB1	NM_001123329	+	64971291	64991669	Genebody	13059.5	K27ac	WAC vs mock
chr17	46986801	46988500	1700	53.12	51.4	17	23.73	52.26	20.36	NA	NA	Up	1.36	2.31e-07	9.22e-06	46986901	46987900	1.43	8.8e-06	0.000188439	UBE2Z	NM_023079	+	46985730	47006422	Promoter3k	1920.5	K27ac	WAC vs mock
chr3	49370001	49371400	1400	53.12	51.4	25	15.25	52.26	20.13	NA	NA	Up	1.38	4.14e-07	1.49e-05	49370101	49371100	1.33	1.34e-05	0.000270352	USP4	NM_001251877	-	49349217	49377536	Genebody	6835.5	K27ac	WAC vs mock
chr4	157750601	157751600	1000	53.12	51.4	30	20.34	52.26	25.17	NA	NA	Up	1.05	5.16e-05	0.000933595	157750601	157751600	1.05	5.16e-05	0.000857699	PDGFC	NM_016205	-	157682762	157892546	Genebody	141446	K27ac	WAC vs mock
chr5	126114201	126115500	1300	53.12	51.4	23	15.25	52.26	19.13	NA	NA	Up	1.45	2.41e-07	9.57e-06	126114501	126115500	2.09	1.3e-07	4.77e-06	LMNB1	NM_001198557	+	126112844	126172712	Promoter3k	2006.5	K27ac	WAC vs mock
chr5	149921401	149922400	1000	48.44	56.07	30	20.34	52.26	25.17	NA	NA	Up	1.05	5.25e-05	0.000946263	149921401	149922400	1.05	5.25e-05	0.000869638	NDST1	NM_001543	+	149887673	149937773	Genebody	34227.5	K27ac	WAC vs mock
chr7	107541601	107543300	1700	43.75	60.75	14	22.03	52.25	18.02	NA	NA	Up	1.54	5.17e-06	0.000133658	107542301	107543300	1.76	1.76e-05	0.00034376	DLD	NM_000108	+	107531585	107561643	Genebody	10865.5	K27ac	WAC vs mock
chr3	69059701	69061100	1400	53.91	50.47	14	28.81	52.19	21.41	NA	NA	Up	1.29	6.44e-06	0.000161752	69060001	69061000	1.65	1.55e-06	4.16e-05	C3orf64	NM_173654	-	69024367	69062774	Promoter3k	2373.5	K27ac	WAC vs mock
chr4	26866901	26867900	1000	53.91	50.47	30	20.34	52.19	25.17	NA	NA	Up	1.05	5.16e-05	0.000933595	26866901	26867900	1.05	5.16e-05	0.000857699	STIM2	NM_001169117	+	26862312	27027003	Genebody	5088.5	K27ac	WAC vs mock
chr18	60086801	60088100	1300	49.22	55.14	24	22.03	52.18	23.02	NA	NA	Up	1.18	2.57e-06	7.26e-05	60087101	60088100	1.21	4.17e-06	9.89e-05						OtherIntergenic	NA	K27ac	WAC vs mock
chr3	132157701	132159300	1600	49.22	55.14	18	23.73	52.18	20.86	NA	NA	Up	1.32	2.98e-07	1.13e-05	132157801	132158800	1.26	1.43e-05	0.000285681	DNAJC13	NM_015268	+	132136552	132257876	Genebody	21948.5	K27ac	WAC vs mock
chr1	183286901	183288400	1500	49.22	55.14	11	27.12	52.18	19.06	NA	NA	Up	1.45	2.52e-06	7.13e-05	183287201	183288200	1.81	6.69e-08	2.69e-06	NMNAT2	NM_015039	-	183217371	183387634	Genebody	99983.5	K27ac	WAC vs mock
chr5	71851801	71853500	1700	59.38	44.86	13	20.34	52.12	16.67	NA	NA	Up	1.64	6.29e-07	2.13e-05	71852101	71853100	2.25	2.57e-08	1.18e-06						OtherIntergenic	NA	K27ac	WAC vs mock
chr2	122128501	122130000	1500	54.69	49.53	22	25.42	52.11	23.71	NA	NA	Up	1.14	2.78e-06	7.78e-05	122129001	122130000	1.17	2.85e-05	0.000517784	CLASP1	NM_015282	-	122095351	122407052	Genebody	277802	K27ac	WAC vs mock
chr7	45027301	45029300	2000	50	54.21	13	13.56	52.1	13.28	NA	NA	Up	1.97	1.32e-10	2.08e-08	45027901	45028900	2.44	4.83e-08	2.04e-06	SNHG15	NR_003697	-	45022626	45026259	Promoter3k	-2041.5	K27ac	WAC vs mock
chrX	49092201	49093500	1300	50.78	53.27	26	23.73	52.03	24.86	NA	NA	Up	1.07	4.25e-05	0.00079545	49092201	49093200	1.18	3.17e-05	0.000565441						OtherIntergenic	NA	K27ac	WAC vs mock
chr2	223343801	223345200	1400	46.09	57.94	14	20.34	52.02	17.17	NA	NA	Up	1.6	7.98e-07	2.62e-05	223344201	223345200	1.55	8.27e-06	0.000178486	SGPP2	NM_152386	+	223289321	223423617	Genebody	55179.5	K27ac	WAC vs mock
chr3	56158901	56160700	1800	46.09	57.94	14	22.03	52.02	18.02	NA	NA	Up	1.53	2.34e-06	6.7e-05	56159101	56160100	2.04	7.12e-09	3.8e-07	ERC2	NM_015576	-	55542335	56502391	Genebody	342590	K27ac	WAC vs mock
chr8	101954001	101955600	1600	41.41	62.62	14	16.95	52.01	15.47	NA	NA	Up	1.75	1.7e-06	5.06e-05	101954201	101955200	1.71	2.52e-07	8.49e-06	YWHAZ	NM_001135702	-	101930803	101962799	Genebody	7998.5	K27ac	WAC vs mock
chr10	33669701	33671500	1800	56.25	47.66	12	22.03	51.96	17.02	NA	NA	Up	1.61	4.05e-08	2.32e-06	33670001	33671000	1.49	7.12e-06	0.000157457						OtherIntergenic	NA	K27ac	WAC vs mock
chr19	13943201	13945700	2500	56.25	47.66	18	20.34	51.96	19.17	NA	NA	Up	1.44	4.98e-07	1.74e-05	13944701	13945700	1.45	4.86e-05	0.000815533	LOC284454	NR_036515	-	13945329	13947103	Promoter3k	2652.5	K27ac	WAC vs mock
chr10	114938001	114939600	1600	56.25	47.66	19	27.12	51.96	23.06	NA	NA	Up	1.17	2.32e-06	6.65e-05	114938301	114939300	1.39	9.93e-07	2.82e-05						OtherIntergenic	NA	K27ac	WAC vs mock
chr8	27232501	27234000	1500	56.25	47.66	20	22.03	51.96	21.02	NA	NA	Up	1.31	1.18e-06	3.68e-05	27232701	27233700	1.58	7.58e-07	2.22e-05	PTK2B	NM_173175	+	27183080	27316908	Genebody	50170.5	K27ac	WAC vs mock
chr15	80910201	80912100	1900	51.56	52.34	10	25.42	51.95	17.71	NA	NA	Up	1.55	5.83e-07	2e-05	80910601	80911600	1.72	9.67e-07	2.75e-05						OtherIntergenic	NA	K27ac	WAC vs mock
chr18	67961501	67963100	1600	51.56	52.34	22	23.73	51.95	22.86	NA	NA	Up	1.18	2.38e-06	6.79e-05	67962101	67963100	1.32	1.43e-05	0.000285681	SOCS6	NM_004232	+	67956136	67997434	Genebody	6164.5	K27ac	WAC vs mock
chr16	75055901	75058300	2400	46.88	57.01	17	16.95	51.94	16.97	NA	NA	Up	1.61	9.67e-07	3.09e-05	75056001	75057000	2.25	6.39e-06	0.000143142	ZNRF1	NM_032268	+	75032914	75144892	Genebody	24186.5	K27ac	WAC vs mock
chr21	35875801	35877700	1900	42.19	61.68	11	18.64	51.93	14.82	NA	NA	Up	1.81	4.86e-07	1.71e-05	35876401	35877400	2.07	2.13e-08	9.98e-07	KCNE1	NM_000219	-	35818987	35883613	Genebody	6862.5	K27ac	WAC vs mock
chr9	74915301	74916800	1500	28.12	75.7	15	10.17	51.91	12.58	NA	NA	Up	2.04	2.31e-06	6.61e-05	74915501	74916500	2.39	1.77e-06	4.67e-05						OtherIntergenic	NA	K27ac	WAC vs mock
chr11	63456801	63458000	1200	57.03	46.73	26	16.95	51.88	21.47	NA	NA	Up	1.27	2.92e-05	0.00058282	63456801	63457800	1.32	6.06e-06	0.00013711	RTN3	NM_006054	+	63448921	63527342	Genebody	8479.5	K27ac	WAC vs mock
chr15	66793701	66794900	1200	47.66	56.07	20	23.73	51.87	21.86	NA	NA	Up	1.25	1.76e-06	5.24e-05	66793901	66794900	1.31	8.61e-07	2.48e-05	RPL4	NM_000968	-	66791652	66797193	Promoter3k	2892.5	K27ac	WAC vs mock
chr3	119863201	119865100	1900	47.66	56.07	16	25.42	51.87	20.71	NA	NA	Up	1.32	1.01e-06	3.2e-05	119863301	119864300	2.21	5.96e-07	1.8e-05						OtherIntergenic	NA	K27ac	WAC vs mock
chr7	148244501	148246600	2100	52.34	51.4	17	20.34	51.87	18.67	NA	NA	Up	1.47	2.91e-08	1.78e-06	148245001	148246000	1.88	8.72e-07	2.51e-05						OtherIntergenic	NA	K27ac	WAC vs mock
chr16	57623401	57625200	1800	53.12	50.47	17	20.34	51.8	18.67	NA	NA	Up	1.47	2.91e-08	1.78e-06	57624101	57625100	1.48	8.88e-07	2.55e-05						OtherIntergenic	NA	K27ac	WAC vs mock
chr16	73080601	73082000	1400	57.81	45.79	22	20.34	51.8	21.17	NA	NA	Up	1.29	4.05e-05	0.000765122	73080801	73081800	1.44	1.36e-06	3.69e-05	ZFHX3	NM_006885	-	72816785	73082274	Promoter1k	973.5	K27ac	WAC vs mock
chr7	17341501	17342500	1000	53.12	50.47	21	30.51	51.8	25.75	NA	NA	Up	1.01	5.24e-05	0.00094446	17341501	17342500	1.01	5.24e-05	0.000868083	AHR	NM_001621	+	17338275	17385775	Genebody	3725.5	K27ac	WAC vs mock
chr15	52544701	52545700	1000	48.44	55.14	21	30.51	51.79	25.75	NA	NA	Up	1.01	6.7e-05	0.00114551	52544701	52545700	1.01	6.7e-05	0.00106133	MYO5C	NM_018728	-	52484514	52587995	Genebody	42794.5	K27ac	WAC vs mock
chr10	94957301	94958400	1100	48.44	55.14	28	15.25	51.79	21.63	NA	NA	Up	1.26	5.48e-05	0.000977912	94957301	94958300	1.44	1.34e-06	3.64e-05						OtherIntergenic	NA	K27ac	WAC vs mock
chr7	75638101	75640000	1900	58.59	44.86	19	18.64	51.73	18.82	NA	NA	Up	1.46	1.33e-05	0.00029959	75638601	75639600	1.85	8.14e-08	3.18e-06	STYXL1	NM_016086	-	75625654	75677321	Genebody	38270.5	K27ac	WAC vs mock
chr6	114040101	114041600	1500	53.91	49.53	12	20.34	51.72	16.17	NA	NA	Up	1.68	1.01e-09	1.08e-07	114040501	114041500	1.76	8.68e-08	3.36e-06						Genedesert	NA	K27ac	WAC vs mock
chr6	2976701	2978600	1900	49.22	54.21	11	25.42	51.71	18.21	NA	NA	Up	1.51	6.24e-07	2.11e-05	2977001	2978000	1.58	7.16e-06	0.000158197						OtherIntergenic	NA	K27ac	WAC vs mock
chr6	42328301	42330500	2200	49.22	54.21	15	18.64	51.71	16.82	NA	NA	Up	1.62	2.18e-09	2.07e-07	42328601	42329600	1.67	3.05e-06	7.55e-05	TRERF1	NM_033502	-	42192668	42419783	Genebody	90382.5	K27ac	WAC vs mock
chr10	89735301	89736700	1400	44.53	58.88	4	22.03	51.7	13.02	NA	NA	Up	1.99	0.00016327	0.00252781	89735401	89736400	2.02	9.51e-08	3.65e-06						OtherIntergenic	NA	K27ac	WAC vs mock
chr15	65946701	65948100	1400	64.06	39.25	21	8.47	51.66	14.74	NA	NA	Up	1.81	0.000921301	0.0138276	65947101	65948100	1.51	2.22e-05	0.000418205	SLC24A1	NM_001254740	+	65935242	65948598	Genebody	12158.5	K27ac	WAC vs mock
chr12	46876201	46877800	1600	50	53.27	22	18.64	51.64	20.32	NA	NA	Up	1.35	4.74e-07	1.67e-05	46876401	46877400	1.76	8.14e-07	2.36e-05						OtherIntergenic	NA	K27ac	WAC vs mock
chr10	5752401	5753500	1100	45.31	57.94	21	11.86	51.63	16.43	NA	NA	Up	1.65	6.09e-06	0.000154116	5752401	5753400	1.71	5.69e-06	0.000129944	FAM208B	NM_017782	+	5726800	5805703	Genebody	26150.5	K27ac	WAC vs mock
chr18	56245701	56246900	1200	45.31	57.94	23	13.56	51.63	18.28	NA	NA	Up	1.5	2.52e-05	0.000515897	56245701	56246700	1.51	2.81e-05	0.000511672	ALPK2	NM_052947	-	56148481	56296189	Genebody	49888.5	K27ac	WAC vs mock
chr10	27150601	27151800	1200	55.47	47.66	19	22.03	51.57	20.52	NA	NA	Up	1.33	2.99e-07	1.14e-05	27150601	27151600	1.33	1.37e-06	3.72e-05	ABI1	NM_001178123	-	27035524	27150016	Promoter3k	-1184.5	K27ac	WAC vs mock
chr9	92317001	92318200	1200	55.47	47.66	21	23.73	51.57	22.36	NA	NA	Up	1.21	9.54e-07	3.05e-05	92317001	92318000	1.18	1.43e-05	0.000287124	UNQ6494	NR_024280	+	92254697	92334674	Genebody	62903.5	K27ac	WAC vs mock
chr12	96740601	96741900	1300	50.78	52.34	19	30.51	51.56	24.75	NA	NA	Up	1.06	2.36e-05	0.000487977	96740601	96741600	1.11	1.4e-05	0.000280158	CDK17	NM_001170464	-	96672038	96794366	Genebody	53115.5	K27ac	WAC vs mock
chr4	673101	675000	1900	60.94	42.06	18	11.86	51.5	14.93	NA	NA	Up	1.79	7.02e-06	0.000174253	673301	674300	2.7	1.47e-10	1.18e-08	MYL5	NM_002477	+	671710	675817	Promoter3k	2340.5	K27ac	WAC vs mock
chr11	35055601	35056600	1000	56.25	46.73	26	22.03	51.49	24.02	NA	NA	Up	1.1	7.48e-05	0.00125301	35055601	35056600	1.1	7.48e-05	0.00116575						OtherIntergenic	NA	K27ac	WAC vs mock
chr7	23060301	23061700	1400	56.25	46.73	14	27.12	51.49	20.56	NA	NA	Up	1.32	2.36e-05	0.000487492	23060701	23061700	1.91	2.93e-07	9.67e-06						OtherIntergenic	NA	K27ac	WAC vs mock
chr1	221909601	221911500	1900	46.88	56.07	14	27.12	51.47	20.56	NA	NA	Up	1.32	2.8e-05	0.00056247	221910101	221911100	1.93	5.43e-08	2.26e-06	DUSP10	NM_144728	-	221874763	221910802	Promoter1k	251.5	K27ac	WAC vs mock
chr6	138731801	138733500	1700	46.88	56.07	12	18.64	51.47	15.32	NA	NA	Up	1.75	7.34e-09	5.74e-07	138732501	138733500	2.36	9.95e-06	0.000209527	HEBP2	NM_014320	+	138725335	138734582	Genebody	7315.5	K27ac	WAC vs mock
chr7	36747001	36748700	1700	61.72	41.12	12	16.95	51.42	14.47	NA	NA	Up	1.83	8.81e-07	2.85e-05	36747001	36748000	2.22	8.73e-09	4.55e-07	AOAH	NM_001177506	-	36552548	36764154	Genebody	16303.5	K27ac	WAC vs mock
chr10	134743901	134746400	2500	52.34	50.47	11	10.17	51.41	10.58	NA	NA	Up	2.28	1.04e-12	4.29e-09	134744401	134745400	3.08	4.53e-09	2.55e-07	TTC40	NM_001200049	-	134621895	134756089	Genebody	10938.5	K27ac	WAC vs mock
chr4	109543501	109545300	1800	47.66	55.14	17	22.03	51.4	19.52	NA	NA	Up	1.4	7.51e-08	3.78e-06	109543901	109544900	1.68	1.99e-06	5.18e-05	RPL34	NM_033625	+	109541748	109551639	Promoter3k	2652.5	K27ac	WAC vs mock
chr8	100416101	100417800	1700	47.66	55.14	10	28.81	51.4	19.41	NA	NA	Up	1.41	1.22e-05	0.000279656	100416401	100417400	1.91	4.07e-07	1.29e-05	VPS13B	NM_017890	+	100025493	100889808	Genebody	391458	K27ac	WAC vs mock
chr15	92493201	92494800	1600	57.81	44.86	17	20.34	51.34	18.67	NA	NA	Up	1.46	1.19e-05	0.000272911	92493501	92494500	2.1	6.68e-07	1.99e-05	SLCO3A1	NM_013272	+	92396937	92709137	Genebody	97063.5	K27ac	WAC vs mock
chr3	57646501	57647800	1300	53.12	49.53	24	25.42	51.33	24.71	NA	NA	Up	1.05	6.7e-05	0.00114553	57646701	57647700	1.16	2.7e-05	0.000494147	FAM116A	NM_152678	-	57611180	57678816	Genebody	31665.5	K27ac	WAC vs mock
chr4	84179201	84180500	1300	48.44	54.21	16	30.51	51.32	23.25	NA	NA	Up	1.14	4.61e-05	0.000851512	84179501	84180500	1.32	9.93e-07	2.82e-05						OtherIntergenic	NA	K27ac	WAC vs mock
chr8	38460401	38461700	1300	43.75	58.88	13	23.73	51.31	18.36	NA	NA	Up	1.48	2.68e-05	0.00054363	38460501	38461500	1.49	4.21e-07	1.33e-05	RNF5P1	NR_003129	-	38457692	38458775	Promoter3k	-2275.5	K27ac	WAC vs mock
chr9	95052901	95054000	1100	34.38	68.22	14	23.73	51.3	18.86	NA	NA	Up	1.44	2.97e-05	0.000591652	95052901	95053900	1.52	3.25e-05	0.000577431	IARS	NM_013417	-	94972624	95055972	Promoter3k	2521.5	K27ac	WAC vs mock
chr13	77522401	77523900	1500	53.91	48.6	15	25.42	51.25	20.21	NA	NA	Up	1.34	1.68e-07	7.14e-06	77522801	77523800	2	5.45e-08	2.26e-06						OtherIntergenic	NA	K27ac	WAC vs mock
chr8	131687601	131689300	1700	53.91	48.6	24	16.95	51.25	20.47	NA	NA	Up	1.32	8.95e-07	2.89e-05	131687801	131688800	1.4	2.57e-06	6.48e-05						OtherIntergenic	NA	K27ac	WAC vs mock
chr14	69478401	69479600	1200	49.22	53.27	26	20.34	51.24	23.17	NA	NA	Up	1.15	1.21e-05	0.000278345	69478601	69479600	1.16	3.43e-05	0.000605041						OtherIntergenic	NA	K27ac	WAC vs mock
chr3	169491701	169493000	1300	49.22	53.27	24	23.73	51.24	23.86	NA	NA	Up	1.1	1.21e-05	0.000278345	169492001	169493000	1.78	1.28e-06	3.5e-05	MYNN	NM_001185119	+	169492052	169507504	Promoter1k	298.5	K27ac	WAC vs mock
chr10	12658801	12660700	1900	44.53	57.94	12	23.73	51.24	17.86	NA	NA	Up	1.52	2.7e-05	0.000545809	12659701	12660700	1.75	5.58e-06	0.000127625	CAMK1D	NM_020397	+	12391582	12868137	Genebody	268168	K27ac	WAC vs mock
chr1	176210601	176212000	1400	39.84	62.62	19	16.95	51.23	17.97	NA	NA	Up	1.51	4.64e-05	0.000856586	176211001	176212000	2.02	1.36e-06	3.69e-05						OtherIntergenic	NA	K27ac	WAC vs mock
chr15	65152901	65153900	1000	54.69	47.66	20	30.51	51.18	25.25	NA	NA	Up	1.02	8.47e-06	0.000204082	65152901	65153900	1.02	8.47e-06	0.000182281	PLEKHO2	NM_025201	+	65134081	65160201	Genebody	19319.5	K27ac	WAC vs mock
chr15	100197001	100198500	1500	50	52.34	28	16.95	51.17	22.47	NA	NA	Up	1.19	6.76e-05	0.00115405	100197301	100198300	1.35	4.87e-06	0.000113279	MEF2A	NM_001130928	+	100173182	100256629	Genebody	24568.5	K27ac	WAC vs mock
chr9	108052401	108053800	1400	50	52.34	21	20.34	51.17	20.67	NA	NA	Up	1.31	9.66e-07	3.09e-05	108052501	108053500	1.4	1.37e-05	0.000276367	SLC44A1	NM_080546	+	108006928	108153682	Genebody	46172.5	K27ac	WAC vs mock
chr1	224000201	224001900	1700	45.31	57.01	14	23.73	51.16	18.86	NA	NA	Up	1.44	3.8e-06	0.000102182	224000601	224001600	1.79	3.51e-07	1.13e-05	TP53BP2	NM_005426	-	223967594	224033674	Genebody	32623.5	K27ac	WAC vs mock
chr12	63127201	63128500	1300	55.47	46.73	25	15.25	51.1	20.13	NA	NA	Up	1.34	3.68e-06	9.95e-05	63127401	63128400	1.67	1.83e-06	4.81e-05	PPM1H	NM_020700	-	63037762	63328665	Genebody	200814	K27ac	WAC vs mock
chr11	129694901	129696700	1800	55.47	46.73	17	23.73	51.1	20.36	NA	NA	Up	1.33	9.88e-07	3.15e-05	129695601	129696600	2.31	3.79e-06	9.1e-05	TMEM45B	NM_138788	+	129685740	129729898	Genebody	10060.5	K27ac	WAC vs mock
chr1	115046701	115047900	1200	55.47	46.73	19	22.03	51.1	20.52	NA	NA	Up	1.32	1.45e-06	4.39e-05	115046701	115047700	1.5	1.62e-06	4.31e-05	TRIM33	NM_033020	-	114935398	115053781	Genebody	6480.5	K27ac	WAC vs mock
chr10	103701101	103702500	1400	50.78	51.4	10	27.12	51.09	18.56	NA	NA	Up	1.46	4.42e-06	0.000116645	103701201	103702200	1.62	3.52e-07	1.14e-05	C10orf76	NM_024541	-	103605355	103815932	Genebody	114132	K27ac	WAC vs mock
chr20	50147201	50148900	1700	50.78	51.4	13	27.12	51.09	20.06	NA	NA	Up	1.35	3.24e-06	8.89e-05	50147701	50148700	1.81	1e-07	3.81e-06	NFATC2	NM_012340	-	50007764	50159258	Genebody	11207.5	K27ac	WAC vs mock
chr1	23728901	23730000	1100	46.09	56.07	22	27.12	51.08	24.56	NA	NA	Up	1.06	8.89e-05	0.00143914	23729001	23730000	1	3.78e-05	0.000656554	TCEA3	NM_003196	-	23707554	23751261	Genebody	21810.5	K27ac	WAC vs mock
chr4	169406901	169408300	1400	32.03	70.09	15	18.64	51.06	16.82	NA	NA	Up	1.6	1.65e-05	0.0003597	169407101	169408100	2.06	5.17e-06	0.000119652						OtherIntergenic	NA	K27ac	WAC vs mock
chr16	12262001	12263100	1100	56.25	45.79	23	16.95	51.02	19.97	NA	NA	Up	1.35	9.54e-06	0.000225814	12262101	12263100	1.27	1.12e-05	0.000231385	SNX29	NM_032167	+	12070601	12668146	Genebody	191950	K27ac	WAC vs mock
chr5	56557401	56558800	1400	56.25	45.79	24	25.42	51.02	24.71	NA	NA	Up	1.05	0.000123344	0.00193102	56557801	56558800	1.17	1.28e-05	0.000261027	GPBP1	NM_001127236	+	56509900	56560506	Genebody	48200.5	K27ac	WAC vs mock
chr7	137572001	137573800	1800	46.88	55.14	10	22.03	51.01	16.02	NA	NA	Up	1.67	1.18e-07	5.42e-06	137572601	137573600	1.82	3.53e-07	1.14e-05	CREB3L2	NM_194071	-	137559724	137686847	Genebody	113946	K27ac	WAC vs mock
chr7	33075001	33076800	1800	46.88	55.14	17	16.95	51.01	16.97	NA	NA	Up	1.59	6.89e-08	3.53e-06	33075601	33076600	2.59	1.21e-09	7.86e-08	NT5C3	NM_001166118	-	33053741	33080521	Genebody	4620.5	K27ac	WAC vs mock
chr8	22920801	22922600	1800	51.56	50.47	18	18.64	51.01	18.32	NA	NA	Up	1.48	2.37e-08	1.51e-06	22921201	22922200	1.82	6.09e-07	1.83e-05	TNFRSF10B	NM_147187	-	22877647	22926700	Genebody	4999.5	K27ac	WAC vs mock
chr9	140462101	140464300	2200	52.34	49.53	7	11.86	50.94	9.43	NA	NA	Up	2.43	6.73e-13	4.29e-09	140462601	140463600	2.47	2.32e-12	4.51e-10	WDR85	NM_138778	-	140449360	140473387	Genebody	10186.5	K27ac	WAC vs mock
chr2	42442901	42443900	1000	47.66	54.21	27	18.64	50.93	22.82	NA	NA	Up	1.16	1.14e-05	0.000263136	42442901	42443900	1.16	1.14e-05	0.000235507	EML4	NM_001145076	+	42396489	42559688	Genebody	46911.5	K27ac	WAC vs mock
chr17	6829501	6831300	1800	38.28	63.55	12	16.95	50.92	14.47	NA	NA	Up	1.81	1.62e-06	4.86e-05	6829601	6830600	2.29	3.89e-07	1.24e-05						OtherIntergenic	NA	K27ac	WAC vs mock
chr12	31471001	31472200	1200	53.12	48.6	23	25.42	50.86	24.21	NA	NA	Up	1.07	1.21e-05	0.000278345	31471001	31472000	1.2	3.36e-06	8.2e-05	FAM60A	NM_021238	-	31433519	31479121	Genebody	7520.5	K27ac	WAC vs mock
chr2	60006201	60007500	1300	48.44	53.27	23	20.34	50.85	21.67	NA	NA	Up	1.23	1.95e-06	5.7e-05	60006401	60007400	1.48	4.5e-07	1.41e-05						Genedesert	NA	K27ac	WAC vs mock
chr11	19741501	19742600	1100	48.44	53.27	18	27.12	50.85	22.56	NA	NA	Up	1.17	1.94e-06	5.69e-05	19741601	19742600	1.21	1.65e-06	4.38e-05	NAV2	NM_182964	+	19734880	20143147	Genebody	7170.5	K27ac	WAC vs mock
chr13	27809401	27811600	2200	49.22	52.34	8	11.86	50.78	9.93	NA	NA	Up	2.35	6.52e-13	4.29e-09	27810201	27811200	2.98	4e-12	6.12e-10						OtherIntergenic	NA	K27ac	WAC vs mock
chr1	167891101	167892300	1200	49.22	52.34	27	20.34	50.78	23.67	NA	NA	Up	1.1	0.00013253	0.00206857	167891101	167892100	1.32	3.11e-06	7.67e-05	BRP44	NR_026550	-	167885912	167905439	Genebody	13738.5	K27ac	WAC vs mock
chr20	522101	523100	1000	44.53	57.01	24	16.95	50.77	20.47	NA	NA	Up	1.31	9.52e-05	0.00152208	522101	523100	1.31	9.52e-05	0.0014322	CSNK2A1	NM_177560	-	463337	524482	Promoter3k	1881.5	K27ac	WAC vs mock
chr3	185648201	185649500	1300	54.69	46.73	21	25.42	50.71	23.21	NA	NA	Up	1.13	4.8e-06	0.00012518	185648501	185649500	1.34	1.17e-06	3.26e-05	TRA2B	NM_004593	-	185632357	185655924	Genebody	7073.5	K27ac	WAC vs mock
chr7	37737001	37738100	1100	54.69	46.73	18	30.51	50.71	24.25	NA	NA	Up	1.06	5.04e-05	0.000915104	37737001	37738000	1.22	1.13e-05	0.000233729						OtherIntergenic	NA	K27ac	WAC vs mock
chr1	145421101	145423000	1900	54.69	46.73	17	16.95	50.71	16.97	NA	NA	Up	1.58	2e-08	1.31e-06	145422001	145423000	2.24	1.4e-06	3.79e-05						OtherIntergenic	NA	K27ac	WAC vs mock
chr10	75462101	75463500	1400	50	51.4	22	23.73	50.7	22.86	NA	NA	Up	1.15	4.54e-06	0.000119374	75462401	75463400	1.52	3.51e-06	8.51e-05	BMS1P4	NR_026592	-	75458908	75490272	Genebody	27471.5	K27ac	WAC vs mock
chr2	208152901	208154900	2000	50	51.4	10	15.25	50.7	12.63	NA	NA	Up	2.01	1.17e-11	5.03e-09	208153701	208154700	2.92	6.31e-11	5.56e-09						OtherIntergenic	NA	K27ac	WAC vs mock
chr13	42265001	42266800	1800	45.31	56.07	20	18.64	50.69	19.32	NA	NA	Up	1.39	2.07e-05	0.000437468	42265301	42266300	1.35	1.63e-05	0.0003216	KIAA0564	NM_015058	-	42140960	42535221	Genebody	269320	K27ac	WAC vs mock
chr11	102312101	102314700	2600	45.31	56.07	8	20.34	50.69	14.17	NA	NA	Up	1.84	1.34e-06	4.12e-05	102313301	102314300	2.24	1.22e-07	4.51e-06	TMEM123	NM_052932	-	102267055	102323775	Genebody	10374.5	K27ac	WAC vs mock
chr1	157885801	157888000	2200	40.62	60.75	1	15.25	50.69	8.13	NA	NA	Up	2.64	3.17e-06	8.72e-05	157886101	157887100	2.76	2.16e-07	7.44e-06						OtherIntergenic	NA	K27ac	WAC vs mock
chr1	243401901	243403300	1400	51.56	49.53	22	23.73	50.55	22.86	NA	NA	Up	1.14	4.54e-06	0.000119374	243402301	243403300	1.25	1.21e-05	0.000248442	CEP170	NM_014812	-	243287729	243418708	Genebody	16107.5	K27ac	WAC vs mock
chr2	170833901	170835500	1600	56.25	44.86	18	28.81	50.55	23.41	NA	NA	Up	1.11	0.000264529	0.0040422	170834501	170835500	1.39	2.35e-05	0.000439009	UBR3	NM_172070	+	170684017	170940639	Genebody	150684	K27ac	WAC vs mock
chr3	156545101	156546300	1200	56.25	44.86	17	25.42	50.55	21.21	NA	NA	Up	1.25	1.49e-05	0.00033045	156545101	156546100	1.21	1.5e-06	4.02e-05	LEKR1	NM_001193283	+	156544147	156643045	Promoter3k	1553.5	K27ac	WAC vs mock
chr11	75786101	75787900	1800	56.25	44.86	17	18.64	50.55	17.82	NA	NA	Up	1.5	2.82e-06	7.87e-05	75786301	75787300	2.24	2.03e-08	9.57e-07	UVRAG	NM_003369	+	75526211	75855282	Genebody	260790	K27ac	WAC vs mock
chr3	149723401	149724700	1300	46.88	54.21	17	32.2	50.54	24.6	NA	NA	Up	1.04	0.000252763	0.00386794	149723701	149724700	1.24	2.19e-05	0.000414252						OtherIntergenic	NA	K27ac	WAC vs mock
chr16	69477301	69478400	1100	52.34	48.6	25	23.73	50.47	24.36	NA	NA	Up	1.05	0.000132525	0.00206857	69477301	69478300	1.34	3.65e-06	8.8e-05	CYB5B	NM_030579	+	69458497	69500167	Genebody	19353.5	K27ac	WAC vs mock
chr19	21210401	21211500	1100	52.34	48.6	21	28.81	50.47	24.91	NA	NA	Up	1.02	1.14e-05	0.000263134	21210401	21211400	1.12	1.7e-05	0.000332673	ZNF430	NM_001172671	+	21203425	21242852	Genebody	7525.5	K27ac	WAC vs mock
chr1	10272201	10273300	1100	52.34	48.6	18	20.34	50.47	19.17	NA	NA	Up	1.4	6.76e-08	3.49e-06	10272201	10273200	1.37	1.45e-07	5.24e-06	KIF1B	NM_183416	+	10270763	10368655	Promoter3k	1987.5	K27ac	WAC vs mock
chr2	48094401	48095600	1200	52.34	48.6	25	23.73	50.47	24.36	NA	NA	Up	1.05	0.000132525	0.00206857	48094601	48095600	1.26	2.63e-06	6.61e-05	FBXO11	NM_025133	-	48034058	48115858	Genebody	20857.5	K27ac	WAC vs mock
chr13	91723201	91725200	2000	47.66	53.27	14	13.56	50.46	13.78	NA	NA	Up	1.87	4.02e-10	4.98e-08	91723701	91724700	2.14	8.31e-08	3.24e-06						OtherIntergenic	NA	K27ac	WAC vs mock
chr7	66139901	66141000	1100	42.97	57.94	18	23.73	50.46	20.86	NA	NA	Up	1.27	7.87e-05	0.00130434	66140001	66141000	1.43	4.86e-05	0.000815533						OtherIntergenic	NA	K27ac	WAC vs mock
chr8	134381001	134382700	1700	42.97	57.94	15	18.64	50.46	16.82	NA	NA	Up	1.58	5.13e-06	0.000132658	134381601	134382600	1.55	1.05e-05	0.000220348						OtherIntergenic	NA	K27ac	WAC vs mock
chr6	36577601	36579100	1500	38.28	62.62	12	16.95	50.45	14.47	NA	NA	Up	1.8	1.7e-06	5.06e-05	36578001	36579000	2.14	9.14e-09	4.74e-07						OtherIntergenic	NA	K27ac	WAC vs mock
chr18	76380801	76382200	1400	33.59	67.29	3	15.25	50.44	9.13	NA	NA	Up	2.47	2.19e-06	6.32e-05	76381101	76382100	2.79	6.55e-08	2.65e-06						Genedesert	NA	K27ac	WAC vs mock
chr2	38214001	38215400	1400	57.81	42.99	13	23.73	50.4	18.36	NA	NA	Up	1.46	2.52e-05	0.000515218	38214301	38215300	1.79	1.37e-08	6.76e-07	FAM82A1	NM_001170793	+	38177595	38244884	Genebody	37105.5	K27ac	WAC vs mock
chr17	59216701	59217900	1200	53.12	47.66	19	20.34	50.39	19.67	NA	NA	Up	1.36	1.37e-06	4.19e-05	59216801	59217800	1.41	4.87e-06	0.000113232	BCAS3	NM_017679	+	58755171	59470199	Genebody	462130	K27ac	WAC vs mock
chr17	76537401	76538600	1200	53.12	47.66	21	22.03	50.39	21.52	NA	NA	Up	1.23	1.94e-06	5.69e-05	76537401	76538400	1.12	2.7e-05	0.000494147	DNAH17	NM_173628	-	76419777	76573476	Genebody	35475.5	K27ac	WAC vs mock
chr6	21664701	21667500	2800	53.12	47.66	10	10.17	50.39	10.08	NA	NA	Up	2.32	9.72e-13	4.29e-09	21665001	21666000	3.03	1.64e-08	7.95e-07	LINC00340	NR_015410	+	21666674	22194616	Promoter1k	-573.5	K27ac	WAC vs mock
chr9	102391501	102392900	1400	53.12	47.66	22	25.42	50.39	23.71	NA	NA	Up	1.09	1.07e-05	0.000250165	102391801	102392800	1.53	2.69e-07	8.99e-06						OtherIntergenic	NA	K27ac	WAC vs mock
chr9	22079501	22081400	1900	43.75	57.01	8	22.03	50.38	15.02	NA	NA	Up	1.75	5.87e-05	0.00103055	22079601	22080600	1.95	1.86e-07	6.54e-06	CDKN2B-AS	NR_003529	+	21994789	22121093	Genebody	85661.5	K27ac	WAC vs mock
chr4	36112001	36113900	1900	49.22	51.4	15	22.03	50.31	18.52	NA	NA	Up	1.44	4.55e-08	2.55e-06	36112701	36113700	1.97	3.77e-08	1.65e-06	ARAP2	NM_015230	-	36067619	36245979	Genebody	133028	K27ac	WAC vs mock
chr1	24046001	24048300	2300	44.53	56.07	12	15.25	50.3	13.63	NA	NA	Up	1.88	5.52e-08	2.98e-06	24046501	24047500	2.22	1.42e-07	5.16e-06						OtherIntergenic	NA	K27ac	WAC vs mock
chr1	59529101	59530600	1500	44.53	56.07	16	27.12	50.3	21.56	NA	NA	Up	1.22	0.000109473	0.00172322	59529201	59530200	1.7	4.41e-07	1.38e-05						OtherIntergenic	NA	K27ac	WAC vs mock
chr2	65773001	65774300	1300	44.53	56.07	13	27.12	50.3	20.06	NA	NA	Up	1.33	0.000383742	0.00581948	65773101	65774100	1.57	5.07e-06	0.000117541						OtherIntergenic	NA	K27ac	WAC vs mock
chr19	4122101	4123200	1100	54.69	45.79	25	22.03	50.24	23.52	NA	NA	Up	1.1	0.000244144	0.00373952	4122201	4123200	1.08	2.96e-05	0.000534734	MAP2K2	NM_030662	-	4090319	4124126	Promoter3k	1475.5	K27ac	WAC vs mock
chr4	82348701	82350200	1500	45.31	55.14	21	27.12	50.23	24.06	NA	NA	Up	1.06	0.000122489	0.00191823	82349001	82350000	1.33	7.53e-06	0.000164917	RASGEF1B	NM_152545	-	82348218	82393061	Genebody	43610.5	K27ac	WAC vs mock
chr15	73032201	73033700	1500	31.25	69.16	7	16.95	50.2	11.97	NA	NA	Up	2.07	1.02e-06	3.23e-05	73032401	73033400	2.45	1.08e-06	3.03e-05						OtherIntergenic	NA	K27ac	WAC vs mock
chr5	114504101	114505700	1600	50.78	49.53	21	27.12	50.16	24.06	NA	NA	Up	1.06	1.02e-05	0.000238526	114504501	114505500	1.67	3.47e-08	1.53e-06	TRIM36	NM_018700	-	114460458	114516243	Genebody	11342.5	K27ac	WAC vs mock
chr12	80325901	80327000	1100	46.09	54.21	20	25.42	50.15	22.71	NA	NA	Up	1.14	5.49e-06	0.000140795	80326001	80327000	1.22	3.64e-06	8.79e-05	PPP1R12A	NM_001244992	-	80167342	80328731	Promoter3k	2280.5	K27ac	WAC vs mock
chr1	41393201	41395300	2100	46.09	54.21	13	10.17	50.15	11.58	NA	NA	Up	2.11	2.71e-10	3.61e-08	41394001	41395000	2.53	2.09e-09	1.28e-07						OtherIntergenic	NA	K27ac	WAC vs mock
chr1	151372701	151374400	1700	46.09	54.21	16	18.64	50.15	17.32	NA	NA	Up	1.53	6.96e-08	3.56e-06	151373201	151374200	2.04	2.41e-06	6.13e-05	PSMB4	NM_002796	+	151372040	151374412	Promoter3k	1510.5	K27ac	WAC vs mock
chr10	112372201	112373900	1700	41.41	58.88	10	20.34	50.14	15.17	NA	NA	Up	1.72	4.43e-06	0.000116876	112372401	112373400	2.22	9.98e-06	0.000210098						OtherIntergenic	NA	K27ac	WAC vs mock
chr12	72157001	72158700	1700	56.25	43.93	15	23.73	50.09	19.36	NA	NA	Up	1.37	7.86e-06	0.000191514	72157201	72158200	1.52	9.47e-06	0.000200666	RAB21	NM_014999	+	72148657	72181150	Genebody	9193.5	K27ac	WAC vs mock
chr3	22402201	22403200	1000	56.25	43.93	19	22.03	50.09	20.52	NA	NA	Up	1.29	7.41e-05	0.00124617	22402201	22403200	1.29	7.41e-05	0.00115883						Genedesert	NA	K27ac	WAC vs mock
chr1	101312801	101314100	1300	51.56	48.6	26	20.34	50.08	23.17	NA	NA	Up	1.11	2.33e-05	0.000483253	101313101	101314100	1.17	2.82e-05	0.000511915						OtherIntergenic	NA	K27ac	WAC vs mock
chr4	4575901	4577200	1300	51.56	48.6	22	23.73	50.08	22.86	NA	NA	Up	1.13	4.34e-06	0.000114973	4576101	4577100	1.45	6.79e-07	2.02e-05	LOC100507266	NR_037888	+	4543857	4712664	Genebody	32693.5	K27ac	WAC vs mock
chr6	252201	253400	1200	51.56	48.6	19	25.42	50.08	22.21	NA	NA	Up	1.17	2.01e-06	5.88e-05	252201	253200	1.2	1.76e-05	0.000344094						Subtelomere	NA	K27ac	WAC vs mock
chr1	31483501	31484500	1000	46.88	53.27	17	30.51	50.07	23.75	NA	NA	Up	1.08	8.79e-05	0.0014266	31483501	31484500	1.08	8.79e-05	0.00133661	PUM1	NM_014676	-	31404352	31538564	Genebody	54563.5	K27ac	WAC vs mock
chr6	109104201	109105600	1400	46.88	53.27	27	18.64	50.07	22.82	NA	NA	Up	1.13	2.21e-05	0.000462531	109104401	109105400	1.75	7.29e-07	2.15e-05						OtherIntergenic	NA	K27ac	WAC vs mock
chr9	74972401	74973500	1100	46.88	53.27	24	22.03	50.07	23.02	NA	NA	Up	1.12	9.68e-06	0.000228677	74972401	74973400	1.13	2.3e-05	0.000432123	ZFAND5	NM_006007	-	74966340	74980163	Genebody	7212.5	K27ac	WAC vs mock
chr11	66928601	66930500	1900	46.88	53.27	13	16.95	50.07	14.97	NA	NA	Up	1.74	7.39e-10	8.25e-08	66929301	66930300	2.46	3.96e-08	1.72e-06	KDM2A	NM_012308	+	66886739	67025550	Genebody	42811.5	K27ac	WAC vs mock
chr8	99739901	99741300	1400	37.5	62.62	15	13.56	50.06	14.28	NA	NA	Up	1.81	6.16e-06	0.000155749	99740001	99741000	1.89	9.83e-06	0.000207413	STK3	NM_001256313	-	99466858	99837899	Genebody	97298.5	K27ac	WAC vs mock
chr7	99993201	99994200	1000	42.97	57.01	20	15.25	49.99	17.63	NA	NA	Up	1.5	4.3e-05	0.000803642	99993201	99994200	1.5	4.3e-05	0.000734777	PILRA	NM_013439	+	99971067	99997722	Genebody	22633.5	K27ac	WAC vs mock
chr9	107684701	107686100	1400	57.81	42.06	20	15.25	49.93	17.63	NA	NA	Up	1.5	5.36e-05	0.000962021	107684901	107685900	1.83	5.22e-06	0.000120494	ABCA1	NM_005502	-	107543283	107690527	Genebody	5126.5	K27ac	WAC vs mock
chr11	47552101	47553700	1600	53.12	46.73	14	28.81	49.93	21.41	NA	NA	Up	1.22	1.84e-05	0.000395989	47552301	47553300	1.78	7.18e-08	2.86e-06	CELF1	NM_006560	-	47487488	47574792	Genebody	21891.5	K27ac	WAC vs mock
chr17	32569101	32570200	1100	48.44	51.4	26	22.03	49.92	24.02	NA	NA	Up	1.06	0.000261767	0.00400051	32569201	32570200	1.08	3.78e-05	0.000656554						OtherIntergenic	NA	K27ac	WAC vs mock
chr3	47676301	47677700	1400	39.06	60.75	13	23.73	49.91	18.36	NA	NA	Up	1.44	0.00011585	0.00181856	47676501	47677500	1.78	1.37e-06	3.72e-05	SMARCC1	NM_003074	-	47627377	47823405	Genebody	146404	K27ac	WAC vs mock
chr17	32562501	32564200	1700	53.91	45.79	10	18.64	49.85	14.32	NA	NA	Up	1.8	1.1e-09	1.15e-07	32563001	32564000	2.71	2.22e-11	2.29e-09						OtherIntergenic	NA	K27ac	WAC vs mock
chr5	17186601	17188200	1600	53.91	45.79	13	16.95	49.85	14.97	NA	NA	Up	1.74	3.83e-09	3.32e-07	17186801	17187800	2.18	8.08e-07	2.35e-05	LOC285696	NR_027253	-	17130136	17217531	Genebody	30130.5	K27ac	WAC vs mock
chr2	162055601	162056800	1200	44.53	55.14	17	23.73	49.84	20.36	NA	NA	Up	1.29	8.1e-06	0.000196704	162055801	162056800	1.28	1.01e-05	0.000211375	TANK	NM_133484	+	161993465	162061490	Genebody	62735.5	K27ac	WAC vs mock
chr5	457801	459600	1800	44.53	55.14	16	13.56	49.84	14.78	NA	NA	Up	1.75	6.09e-07	2.07e-05	458101	459100	2.28	9.51e-09	4.9e-07	EXOC3	NM_007277	+	443333	467409	Genebody	15367.5	K27ac	WAC vs mock
chr5	121312201	121313600	1400	39.84	59.81	20	11.86	49.83	15.93	NA	NA	Up	1.65	5.15e-05	0.000931283	121312401	121313400	2.11	1.36e-06	3.69e-05	SRFBP1	NM_152546	+	121297655	121364295	Genebody	15245.5	K27ac	WAC vs mock
chrX	133737701	133739800	2100	50	49.53	11	13.56	49.77	12.28	NA	NA	Up	2.02	2.89e-11	7.51e-09	133738401	133739400	3.22	2.75e-13	3.42e-10						OtherIntergenic	NA	K27ac	WAC vs mock
chr2	111863001	111864900	1900	45.31	54.21	16	20.34	49.76	18.17	NA	NA	Up	1.45	3.44e-07	1.28e-05	111863601	111864600	2.04	4.17e-08	1.8e-06	ACOXL	NM_001142807	+	111490149	111875799	Genebody	373802	K27ac	WAC vs mock
chr4	174166001	174167900	1900	45.31	54.21	14	23.73	49.76	18.86	NA	NA	Up	1.4	3.89e-07	1.41e-05	174166701	174167700	1.72	1.99e-06	5.18e-05	GALNT7	NM_017423	+	174089903	174245118	Genebody	77047.5	K27ac	WAC vs mock
chr1	182488701	182490300	1600	40.62	58.88	17	18.64	49.75	17.82	NA	NA	Up	1.48	4.25e-05	0.000796393	182488701	182489700	1.72	3.05e-06	7.55e-05	RGSL1	NM_001137669	+	182419255	182529732	Genebody	70245.5	K27ac	WAC vs mock
chr1	224616401	224617500	1100	50.78	48.6	28	16.95	49.69	22.47	NA	NA	Up	1.14	0.000171599	0.0026528	224616501	224617500	1.14	5.12e-05	0.000851866	WDR26	NM_001115113	-	224572844	224622001	Genebody	5050.5	K27ac	WAC vs mock
chr20	33145401	33146400	1000	50.78	48.6	14	30.51	49.69	22.25	NA	NA	Up	1.16	8.8e-05	0.00142748	33145401	33146400	1.16	8.8e-05	0.00133761	MAP1LC3A	NM_181509	+	33134691	33148149	Genebody	11209.5	K27ac	WAC vs mock
chr6	1404301	1405800	1500	50.78	48.6	21	15.25	49.69	18.13	NA	NA	Up	1.45	1.45e-07	6.34e-06	1404301	1405300	1.42	4.97e-06	0.000115506						OtherIntergenic	NA	K27ac	WAC vs mock
chr6	220101	221500	1400	50.78	48.6	19	18.64	49.69	18.82	NA	NA	Up	1.4	1.45e-07	6.34e-06	220201	221200	1.67	7.69e-08	3.03e-06						Subtelomere	NA	K27ac	WAC vs mock
chr9	6432201	6433700	1500	50.78	48.6	22	25.42	49.69	23.71	NA	NA	Up	1.07	9.68e-06	0.000228677	6432301	6433300	1.34	6.53e-06	0.000146063	UHRF2	NM_152896	+	6413150	6507051	Genebody	19800.5	K27ac	WAC vs mock
chr12	90287001	90288600	1600	41.41	57.94	12	22.03	49.68	17.02	NA	NA	Up	1.55	1.24e-05	0.000283272	90287101	90288100	1.85	3.05e-06	7.54e-05						Genedesert	NA	K27ac	WAC vs mock
chr8	131017301	131018900	1600	46.09	53.27	11	27.12	49.68	19.06	NA	NA	Up	1.38	1.14e-05	0.000262526	131017401	131018400	1.5	4.01e-06	9.57e-05						OtherIntergenic	NA	K27ac	WAC vs mock
chr10	20387601	20389100	1500	46.09	53.27	22	23.73	49.68	22.86	NA	NA	Up	1.12	9.01e-06	0.000215029	20387701	20388700	1.56	1.35e-05	0.000271983	PLXDC2	NM_032812	+	20105371	20569115	Genebody	282980	K27ac	WAC vs mock
chr15	78378401	78379500	1100	36.72	62.62	12	20.34	49.67	16.17	NA	NA	Up	1.62	7.48e-06	0.000183556	78378501	78379500	1.69	9.93e-06	0.000209062						OtherIntergenic	NA	K27ac	WAC vs mock
chr1	42223301	42225500	2200	46.88	52.34	9	16.95	49.61	12.97	NA	NA	Up	1.93	2.24e-11	6.66e-09	42223701	42224700	2.38	3.06e-10	2.28e-08	HIVEP3	NM_024503	-	41972035	42384378	Genebody	159978	K27ac	WAC vs mock
chr3	154479901	154481800	1900	46.88	52.34	12	18.64	49.61	15.32	NA	NA	Up	1.69	7.26e-10	8.12e-08	154480001	154481000	1.87	8.08e-07	2.35e-05						OtherIntergenic	NA	K27ac	WAC vs mock
chr3	184052201	184053200	1000	46.88	52.34	25	20.34	49.61	22.67	NA	NA	Up	1.13	2.03e-05	0.000429134	184052201	184053200	1.13	2.03e-05	0.000386994	EIF4G1	NM_004953	+	184038100	184053146	Genebody	14600.5	K27ac	WAC vs mock
chr5	179042501	179044400	1900	46.88	52.34	15	20.34	49.61	17.67	NA	NA	Up	1.49	3.17e-08	1.91e-06	179042601	179043600	2.04	2e-06	5.21e-05	HNRNPH1	NM_005520	-	179041178	179050722	Genebody	7271.5	K27ac	WAC vs mock
chr21	44613801	44615200	1400	42.19	57.01	14	23.73	49.6	18.86	NA	NA	Up	1.39	1.9e-05	0.000405677	44614201	44615200	1.63	5.09e-06	0.000117907						OtherIntergenic	NA	K27ac	WAC vs mock
chr10	33614001	33615200	1200	52.34	46.73	25	13.56	49.54	19.28	NA	NA	Up	1.36	7.29e-06	0.000179815	33614101	33615100	1.49	9.94e-07	2.82e-05	NRP1	NM_001024629	-	33486546	33623833	Genebody	9232.5	K27ac	WAC vs mock
chr15	57580601	57581700	1100	52.34	46.73	23	23.73	49.54	23.36	NA	NA	Up	1.08	9.68e-06	0.000228677	57580601	57581600	1.18	6.38e-06	0.000143066	TCF12	NM_207040	+	57511654	57580714	Genebody	69496.5	K27ac	WAC vs mock
chr3	194065701	194067900	2200	42.97	56.07	2	18.64	49.52	10.32	NA	NA	Up	2.26	3.16e-05	0.000622657	194066401	194067400	2.54	1.22e-08	6.12e-07	CPN2	NM_001080513	-	194060493	194072057	Genebody	5256.5	K27ac	WAC vs mock
chr1	16233601	16235500	1900	42.97	56.07	10	20.34	49.52	15.17	NA	NA	Up	1.71	1.6e-06	4.81e-05	16234201	16235200	2.01	3.1e-06	7.64e-05	SPEN	NM_015001	+	16174358	16266950	Genebody	60192.5	K27ac	WAC vs mock
chr15	64990401	64991400	1000	53.12	45.79	24	20.34	49.46	22.17	NA	NA	Up	1.16	9.29e-06	0.000220854	64990401	64991400	1.16	9.29e-06	0.000197422	OAZ2	NM_002537	-	64979772	64995462	Genebody	4561.5	K27ac	WAC vs mock
chr18	45414601	45416300	1700	53.12	45.79	12	27.12	49.46	19.56	NA	NA	Up	1.34	7.8e-06	0.000190336	45415201	45416200	1.56	1.57e-06	4.19e-05	SMAD2	NM_005901	-	45359465	45456926	Genebody	41475.5	K27ac	WAC vs mock
chr13	41544201	41545500	1300	48.44	50.47	21	15.25	49.45	18.13	NA	NA	Up	1.45	3.45e-07	1.28e-05	41544201	41545200	1.4	2.27e-05	0.000426611	ELF1	NM_001145353	-	41506054	41556418	Genebody	11567.5	K27ac	WAC vs mock
chr14	31464001	31465000	1000	43.75	55.14	18	27.12	49.45	22.56	NA	NA	Up	1.13	6.57e-05	0.00112771	31464001	31465000	1.13	6.57e-05	0.00104427	STRN3	NM_014574	-	31363004	31495607	Genebody	31106.5	K27ac	WAC vs mock
chr7	39725701	39727300	1600	39.06	59.81	10	22.03	49.44	16.02	NA	NA	Up	1.63	0.000150004	0.00232837	39726101	39727100	2.15	1.25e-06	3.43e-05	RALA	NM_005402	+	39663151	39747723	Genebody	63349.5	K27ac	WAC vs mock
chr13	28608001	28609200	1200	29.69	69.16	14	22.03	49.42	18.02	NA	NA	Up	1.46	5.02e-05	0.000911879	28608001	28609000	2.02	1.27e-05	0.000258701	FLT3	NM_004119	-	28577410	28674729	Genebody	66128.5	K27ac	WAC vs mock
chr11	115636201	115637200	1000	29.69	69.16	14	22.03	49.42	18.02	NA	NA	Up	1.46	5.02e-05	0.000911879	115636201	115637200	1.46	5.02e-05	0.00083662						OtherIntergenic	NA	K27ac	WAC vs mock
chr17	15749701	15751000	1300	44.53	54.21	21	16.95	49.37	18.97	NA	NA	Up	1.38	2.05e-05	0.000433671	15749701	15750700	2.16	1.5e-06	4.03e-05						OtherIntergenic	NA	K27ac	WAC vs mock
chr2	128063201	128064200	1000	44.53	54.21	25	15.25	49.37	20.13	NA	NA	Up	1.29	3.21e-05	0.000631062	128063201	128064200	1.29	3.21e-05	0.000571929	MAP3K2	NM_006609	-	128056244	128100805	Genebody	37104.5	K27ac	WAC vs mock
chr5	119372601	119374100	1500	44.53	54.21	19	16.95	49.37	17.97	NA	NA	Up	1.46	4.44e-06	0.000117232	119373001	119374000	1.78	1.68e-07	5.98e-06						OtherIntergenic	NA	K27ac	WAC vs mock
chr1	150593801	150595200	1400	44.53	54.21	22	18.64	49.37	20.32	NA	NA	Up	1.28	2.7e-05	0.000546267	150594001	150595000	1.39	1.09e-06	3.04e-05	ENSA	NM_207046	-	150594598	150601609	Genebody	7108.5	K27ac	WAC vs mock
chr9	75770201	75771500	1300	44.53	54.21	20	18.64	49.37	19.32	NA	NA	Up	1.35	2.02e-05	0.000428902	75770501	75771500	1.48	9.85e-06	0.000207716	ANXA1	NM_000700	+	75766780	75785307	Genebody	4070.5	K27ac	WAC vs mock
chr5	55207101	55209000	1900	35.16	63.55	8	13.56	49.35	10.78	NA	NA	Up	2.19	2.69e-07	1.04e-05	55207501	55208500	2.38	4.72e-07	1.46e-05	IL31RA	NM_001242639	+	55149149	55213165	Genebody	58901.5	K27ac	WAC vs mock
chr4	103741301	103742500	1200	50	48.6	20	28.81	49.3	24.41	NA	NA	Up	1.01	2.03e-05	0.000429125	103741501	103742500	1.14	1.25e-05	0.000255538	UBE2D3	NM_181892	-	103717132	103748340	Genebody	6439.5	K27ac	WAC vs mock
chr1	153704401	153706600	2200	50	48.6	13	20.34	49.3	16.67	NA	NA	Up	1.56	7.28e-09	5.71e-07	153705501	153706500	2.28	4.44e-06	0.000104628	INTS3	NM_023015	+	153700566	153746555	Genebody	4934.5	K27ac	WAC vs mock
chr12	111077101	111078500	1400	45.31	53.27	11	27.12	49.29	19.06	NA	NA	Up	1.37	2.92e-05	0.000583198	111077401	111078400	1.58	4.54e-06	0.000106531	TCTN1	NM_001173975	+	111051911	111086935	Genebody	25889.5	K27ac	WAC vs mock
chr13	47192401	47193800	1400	45.31	53.27	19	20.34	49.29	19.67	NA	NA	Up	1.33	8.47e-06	0.00020408	47192601	47193600	1.64	1.84e-07	6.47e-06	LRCH1	NM_015116	+	47127295	47319036	Genebody	65805.5	K27ac	WAC vs mock
chr3	22163901	22165300	1400	45.31	53.27	26	16.95	49.29	21.47	NA	NA	Up	1.2	2.4e-05	0.000494233	22163901	22164900	1.39	6.45e-05	0.00102758						Genedesert	NA	K27ac	WAC vs mock
chr6	5192501	5194100	1600	45.31	53.27	16	23.73	49.29	19.86	NA	NA	Up	1.31	4.72e-07	1.66e-05	5192801	5193800	1.64	3.83e-06	9.18e-05	LYRM4	NM_001164840	-	5186833	5261172	Genebody	67871.5	K27ac	WAC vs mock
chr4	96469701	96471600	1900	40.62	57.94	13	11.86	49.28	12.43	NA	NA	Up	1.99	6.65e-07	2.23e-05	96469901	96470900	2.24	1e-06	2.85e-05	UNC5C	NM_003728	-	96083655	96470361	Promoter1k	-289.5	K27ac	WAC vs mock
chr2	145158901	145160100	1200	60.16	38.32	15	22.03	49.24	18.52	NA	NA	Up	1.41	4.79e-05	0.00087929	145158901	145159900	1.65	7.19e-05	0.00112843	ZEB2	NM_014795	-	145141941	145277958	Genebody	118458	K27ac	WAC vs mock
chr3	73077501	73079100	1600	46.09	52.34	17	20.34	49.22	18.67	NA	NA	Up	1.4	9.97e-08	4.72e-06	73077601	73078600	1.64	3.83e-06	9.18e-05	PPP4R2	NM_174907	+	73046118	73115011	Genebody	32182.5	K27ac	WAC vs mock
chrX	15799601	15800800	1200	46.09	52.34	26	22.03	49.22	24.02	NA	NA	Up	1.04	0.000468718	0.0070868	15799601	15800600	1.19	1.33e-05	0.00026947	MACROD2	NM_001033087	+	15177503	16033841	Genebody	622698	K27ac	WAC vs mock
chr6	43001101	43002800	1700	41.41	57.01	12	18.64	49.21	15.32	NA	NA	Up	1.68	1.51e-06	4.55e-05	43001101	43002100	1.59	8.98e-07	2.57e-05						OtherIntergenic	NA	K27ac	WAC vs mock
chr8	67659501	67661300	1800	41.41	57.01	12	18.64	49.21	15.32	NA	NA	Up	1.68	1.51e-06	4.55e-05	67659701	67660700	1.85	6.54e-08	2.64e-06	SGK3	NM_001033578	+	67624652	67774257	Genebody	35748.5	K27ac	WAC vs mock
chr5	11008701	11009900	1200	60.94	37.38	20	16.95	49.16	18.47	NA	NA	Up	1.41	0.000207998	0.00319818	11008701	11009700	1.78	1.96e-05	0.000376546	CTNND2	NM_001332	-	10971951	11904110	Genebody	894810	K27ac	WAC vs mock
chr12	32833501	32834500	1000	46.88	51.4	27	16.95	49.14	21.97	NA	NA	Up	1.16	2.46e-05	0.00050576	32833501	32834500	1.16	2.46e-05	0.000457253	DNM1L	NM_005690	+	32832136	32898584	Promoter3k	1864.5	K27ac	WAC vs mock
chr21	45434601	45435600	1000	46.88	51.4	23	22.03	49.14	22.52	NA	NA	Up	1.13	1.9e-05	0.00040644	45434601	45435600	1.13	1.9e-05	0.000366868	TRAPPC10	NM_003274	+	45432205	45526432	Promoter3k	2895.5	K27ac	WAC vs mock
chr3	128511901	128513500	1600	46.88	51.4	20	23.73	49.14	21.86	NA	NA	Up	1.17	4.84e-06	0.000126169	128512201	128513200	1.52	4.45e-06	0.000104732	RAB7A	NM_004637	+	128444978	128533641	Genebody	67722.5	K27ac	WAC vs mock
chr11	126214701	126216200	1500	46.88	51.4	15	23.73	49.14	19.36	NA	NA	Up	1.34	9.97e-08	4.72e-06	126214901	126215900	2.4	1.11e-09	7.28e-08	FLJ39051	NR_033839	-	126211611	126225482	Genebody	10031.5	K27ac	WAC vs mock
chr15	70419101	70420800	1700	42.19	56.07	14	18.64	49.13	16.32	NA	NA	Up	1.59	3.51e-06	9.54e-05	70419401	70420400	2.87	1.64e-08	7.92e-07						OtherIntergenic	NA	K27ac	WAC vs mock
chr4	174103101	174104500	1400	42.19	56.07	12	23.73	49.13	17.86	NA	NA	Up	1.46	0.000117303	0.00184001	174103301	174104300	2.17	8.19e-10	5.54e-08	GALNT7	NM_017423	+	174089903	174245118	Genebody	13897.5	K27ac	WAC vs mock
chr4	7716701	7718000	1300	52.34	45.79	18	13.56	49.07	15.78	NA	NA	Up	1.64	6.19e-08	3.25e-06	7716901	7717900	1.73	1.85e-07	6.5e-06	SORCS2	NM_020777	+	7194373	7744564	Genebody	522978	K27ac	WAC vs mock
chr11	355001	357000	2000	52.34	45.79	9	16.95	49.07	12.97	NA	NA	Up	1.92	2.5e-11	7.01e-09	355501	356500	2.9	4.25e-13	3.42e-10						OtherIntergenic	NA	K27ac	WAC vs mock
chr15	33156401	33157500	1100	47.66	50.47	24	20.34	49.06	22.17	NA	NA	Up	1.15	1.9e-05	0.00040644	33156401	33157400	1.17	2.7e-05	0.000494147	FMN1	NM_001103184	-	33057746	33360085	Genebody	203134	K27ac	WAC vs mock
chr15	80936801	80938600	1800	47.66	50.47	15	20.34	49.06	17.67	NA	NA	Up	1.47	2.9e-08	1.78e-06	80937101	80938100	2.1	8.63e-08	3.34e-06						OtherIntergenic	NA	K27ac	WAC vs mock
chr2	65461701	65463300	1600	42.97	55.14	17	20.34	49.05	18.67	NA	NA	Up	1.39	3.15e-05	0.000621401	65462201	65463200	1.73	8.64e-06	0.000185379	ACTR2	NM_005722	+	65454828	65498390	Genebody	7672.5	K27ac	WAC vs mock
chr1	148527001	148528900	1900	57.81	40.19	11	13.56	49	12.28	NA	NA	Up	2	3.66e-07	1.34e-05	148527701	148528700	2.3	1.49e-07	5.36e-06						OtherIntergenic	NA	K27ac	WAC vs mock
chr13	46410501	46412200	1700	48.44	49.53	23	18.64	48.99	20.82	NA	NA	Up	1.23	4.84e-06	0.000126216	46411001	46412000	1.66	3.42e-07	1.11e-05	SIAH3	NM_198849	-	46354415	46425846	Genebody	14495.5	K27ac	WAC vs mock
chr18	55988301	55989300	1000	48.44	49.53	22	27.12	48.99	24.56	NA	NA	Up	1	4.31e-05	0.000804905	55988301	55989300	1	4.31e-05	0.000735866	NEDD4L	NM_001144966	+	55888753	56068772	Genebody	100048	K27ac	WAC vs mock
chr11	57335901	57337100	1200	48.44	49.53	26	18.64	48.99	22.32	NA	NA	Up	1.13	1.95e-05	0.000416656	57336001	57337000	1.37	3.65e-06	8.8e-05	UBE2L6	NM_198183	-	57319127	57335803	Promoter1k	-697.5	K27ac	WAC vs mock
chr2	70010301	70012000	1700	43.75	54.21	19	13.56	48.98	16.28	NA	NA	Up	1.59	3.35e-06	9.17e-05	70010501	70011500	1.85	6.69e-08	2.69e-06	ANXA4	NM_001153	+	69969126	70053596	Genebody	42024.5	K27ac	WAC vs mock
chr2	223294201	223295900	1700	58.59	39.25	16	20.34	48.92	18.17	NA	NA	Up	1.43	4.51e-05	0.000836803	223294901	223295900	1.6	6.33e-05	0.00101345	SGPP2	NM_152386	+	223289321	223423617	Genebody	5729.5	K27ac	WAC vs mock
chr21	40422301	40424200	1900	49.22	48.6	13	18.64	48.91	15.82	NA	NA	Up	1.63	1.89e-09	1.83e-07	40423001	40424000	1.68	4.59e-07	1.43e-05						OtherIntergenic	NA	K27ac	WAC vs mock
chr6	21604201	21605400	1200	49.22	48.6	25	16.95	48.91	20.97	NA	NA	Up	1.22	8.9e-06	0.000212861	21604401	21605400	1.21	5.38e-05	0.000887033						OtherIntergenic	NA	K27ac	WAC vs mock
chr19	18153501	18155200	1700	44.53	53.27	17	22.03	48.9	19.52	NA	NA	Up	1.33	1.36e-06	4.15e-05	18153701	18154700	2.38	2.5e-09	1.5e-07						OtherIntergenic	NA	K27ac	WAC vs mock
chr6	7308201	7309600	1400	44.53	53.27	19	23.73	48.9	21.36	NA	NA	Up	1.19	1.26e-05	0.000286841	7308201	7309200	1.28	1.26e-05	0.000257608	SSR1	NM_003144	-	7281287	7313541	Genebody	4640.5	K27ac	WAC vs mock
chr1	150818501	150820000	1500	44.53	53.27	10	22.03	48.9	16.02	NA	NA	Up	1.61	1.61e-06	4.82e-05	150818601	150819600	1.82	7.23e-09	3.86e-07	ARNT	NM_001668	-	150782180	150849244	Genebody	29993.5	K27ac	WAC vs mock
chr1	16717901	16719300	1400	44.53	53.27	20	23.73	48.9	21.86	NA	NA	Up	1.16	2.07e-05	0.000437838	16717901	16718900	1.35	5.51e-06	0.000126306	C1orf144	NM_001114600	+	16693582	16724640	Genebody	25018.5	K27ac	WAC vs mock
chr20	4416301	4418100	1800	35.16	62.62	10	22.03	48.89	16.02	NA	NA	Up	1.61	0.000304601	0.00464045	4416301	4417300	1.97	2.26e-05	0.00042451						OtherIntergenic	NA	K27ac	WAC vs mock
chr5	35876801	35877900	1100	35.16	62.62	13	18.64	48.89	15.82	NA	NA	Up	1.63	1.39e-05	0.000312345	35876901	35877900	1.65	7.91e-06	0.000172029	IL7R	NM_002185	+	35856990	35876923	Genebody	20360.5	K27ac	WAC vs mock
chr14	103124701	103126300	1600	40.62	57.01	11	23.73	48.82	17.36	NA	NA	Up	1.49	0.000441976	0.00668694	103125101	103126100	2.04	5.15e-07	1.58e-05	RCOR1	NM_015156	+	103058995	103196913	Genebody	66505.5	K27ac	WAC vs mock
chr17	60122701	60124200	1500	45.31	52.34	16	25.42	48.82	20.71	NA	NA	Up	1.24	8.03e-07	2.63e-05	60123001	60124000	1.55	2.85e-07	9.44e-06	MED13	NM_005121	-	60019965	60142643	Genebody	19192.5	K27ac	WAC vs mock
chr20	33058301	33060000	1700	45.31	52.34	17	18.64	48.82	17.82	NA	NA	Up	1.45	7.96e-08	3.96e-06	33058301	33059300	1.74	3.71e-05	0.000646585	ITCH	NM_031483	+	32951061	33099197	Genebody	108090	K27ac	WAC vs mock
chr2	228518101	228519700	1600	40.62	57.01	12	25.42	48.82	18.71	NA	NA	Up	1.38	0.00106797	0.0160143	228518501	228519500	1.98	1.31e-08	6.52e-07						OtherIntergenic	NA	K27ac	WAC vs mock
chr7	154777301	154779600	2300	40.62	57.01	8	22.03	48.82	15.02	NA	NA	Up	1.7	0.000257044	0.00393114	154777701	154778700	2.1	4.71e-06	0.0001101	PAXIP1	NM_007349	-	154735399	154794682	Genebody	16231.5	K27ac	WAC vs mock
chr1	155539601	155540800	1200	45.31	52.34	18	22.03	48.82	20.02	NA	NA	Up	1.29	8.03e-07	2.63e-05	155539701	155540700	1.53	1.63e-07	5.82e-06						OtherIntergenic	NA	K27ac	WAC vs mock
chr3	49513201	49514500	1300	31.25	66.36	14	20.34	48.8	17.17	NA	NA	Up	1.51	4.1e-05	0.000771674	49513401	49514400	1.79	1.06e-05	0.000220755	DAG1	NM_001177644	+	49507564	49573051	Genebody	6286.5	K27ac	WAC vs mock
chr1	42079101	42080800	1700	50.78	46.73	12	27.12	48.76	19.56	NA	NA	Up	1.32	1.43e-05	0.000318589	42079501	42080500	1.7	5.35e-07	1.63e-05	HIVEP3	NM_024503	-	41972035	42384378	Genebody	304428	K27ac	WAC vs mock
chr18	47015401	47016700	1300	50.78	46.73	22	23.73	48.76	22.86	NA	NA	Up	1.09	1.9e-05	0.00040644	47015401	47016400	1.37	4.43e-05	0.000753229	RPL17	NM_001199344	-	47014850	47018834	Promoter3k	2783.5	K27ac	WAC vs mock
chr20	36005601	36006600	1000	55.47	42.06	18	23.73	48.76	20.86	NA	NA	Up	1.22	9.4e-05	0.00150738	36005601	36006600	1.22	9.4e-05	0.00141728	SRC	NM_198291	+	35974556	36033821	Genebody	31544.5	K27ac	WAC vs mock
chr5	55470401	55471900	1500	50.78	46.73	20	20.34	48.76	20.17	NA	NA	Up	1.27	4.93e-06	0.000128049	55470701	55471700	1.52	2.25e-07	7.7e-06	ANKRD55	NM_024669	-	55395506	55529186	Genebody	58035.5	K27ac	WAC vs mock
chrX	128943001	128944200	1200	50.78	46.73	24	13.56	48.76	18.78	NA	NA	Up	1.38	3.92e-06	0.000104991	128943201	128944200	1.42	1.5e-05	0.00029773						OtherIntergenic	NA	K27ac	WAC vs mock
chr10	116575201	116576300	1100	46.09	51.4	22	16.95	48.75	19.47	NA	NA	Up	1.32	8.04e-06	0.000195285	116575301	116576300	1.19	2.96e-05	0.000534506						OtherIntergenic	NA	K27ac	WAC vs mock
chr6	14016801	14018800	2000	41.41	56.07	8	11.86	48.74	9.93	NA	NA	Up	2.29	2.7e-08	1.68e-06	14017101	14018100	2.48	2.25e-07	7.69e-06						OtherIntergenic	NA	K27ac	WAC vs mock
chr7	132350401	132352100	1700	36.72	60.75	10	15.25	48.73	12.63	NA	NA	Up	1.95	9.71e-07	3.1e-05	132350801	132351800	2.67	5.16e-07	1.58e-05						OtherIntergenic	NA	K27ac	WAC vs mock
chr1	46135001	46136800	1800	51.56	45.79	20	25.42	48.68	22.71	NA	NA	Up	1.1	8.89e-06	0.000212777	46135101	46136100	1.57	7.58e-07	2.22e-05	GPBP1L1	NM_021639	-	46092975	46152302	Genebody	16401.5	K27ac	WAC vs mock
chr11	116881901	116883100	1200	51.56	45.79	21	22.03	48.68	21.52	NA	NA	Up	1.18	4.84e-06	0.000126199	116882001	116883000	1.19	3.77e-05	0.00065496	SIK3	NM_025164	-	116714117	116968993	Genebody	86492.5	K27ac	WAC vs mock
chr12	80278001	80279400	1400	46.88	50.47	19	20.34	48.67	19.67	NA	NA	Up	1.31	8.03e-07	2.63e-05	80278301	80279300	1.51	2.92e-06	7.25e-05	PPP1R12A	NM_001143886	-	80167342	80307691	Genebody	28990.5	K27ac	WAC vs mock
chr16	9038201	9039300	1100	46.88	50.47	25	18.64	48.67	21.82	NA	NA	Up	1.16	1.86e-05	0.000400419	9038301	9039300	1.2	1.29e-05	0.000262705	USP7	NM_003470	-	8985950	9057341	Genebody	18590.5	K27ac	WAC vs mock
chr1	154318601	154320100	1500	46.88	50.47	20	23.73	48.67	21.86	NA	NA	Up	1.15	9.2e-06	0.000218843	154318801	154319800	1.89	4.36e-08	1.87e-06	ATP8B2	NM_020452	+	154300275	154323780	Genebody	19075.5	K27ac	WAC vs mock
chr20	9437501	9439300	1800	42.19	55.14	12	20.34	48.66	16.17	NA	NA	Up	1.59	1.47e-06	4.45e-05	9438001	9439000	1.76	2.74e-06	6.86e-05	PLCB4	NM_000933	+	9288446	9461462	Genebody	149954	K27ac	WAC vs mock
chr2	122369201	122370400	1200	42.19	55.14	20	23.73	48.66	21.86	NA	NA	Up	1.15	0.000374412	0.00568108	122369301	122370300	1.42	5.51e-07	1.68e-05	CLASP1	NM_015282	-	122095351	122407052	Genebody	37251.5	K27ac	WAC vs mock
chr9	128324301	128325600	1300	37.5	59.81	14	11.86	48.66	12.93	NA	NA	Up	1.91	3.47e-06	9.44e-05	128324401	128325400	1.92	1.77e-06	4.67e-05	MAPKAP1	NM_001006618	-	128283748	128469513	Genebody	144562	K27ac	WAC vs mock
chr10	14568801	14570800	2000	42.19	55.14	12	16.95	48.66	14.47	NA	NA	Up	1.75	6.99e-07	2.33e-05	14569101	14570100	1.91	1.33e-05	0.000268555	FAM107B	NM_031453	-	14560558	14816896	Genebody	247096	K27ac	WAC vs mock
chr7	26226201	26227600	1400	32.81	64.49	10	18.64	48.65	14.32	NA	NA	Up	1.76	2.67e-06	7.52e-05	26226201	26227200	1.67	1.72e-05	0.000336165	NFE2L3	NM_004289	+	26191846	26226756	Genebody	35054.5	K27ac	WAC vs mock
chr2	102759401	102760500	1100	52.34	44.86	22	20.34	48.6	21.17	NA	NA	Up	1.2	4.84e-06	0.000126216	102759401	102760400	1.32	1.65e-06	4.39e-05						OtherIntergenic	NA	K27ac	WAC vs mock
chr2	149403301	149404300	1000	52.34	44.86	27	18.64	48.6	22.82	NA	NA	Up	1.09	4.31e-05	0.000804937	149403301	149404300	1.09	4.31e-05	0.000735873	EPC2	NM_015630	+	149402559	149545136	Promoter3k	1241.5	K27ac	WAC vs mock
chr10	4023501	4025300	1800	47.66	49.53	14	20.34	48.59	17.17	NA	NA	Up	1.5	1.46e-07	6.39e-06	4023501	4024500	1.54	2.07e-06	5.36e-05						OtherIntergenic	NA	K27ac	WAC vs mock
chr6	91246101	91247100	1000	53.12	43.93	21	23.73	48.53	22.36	NA	NA	Up	1.12	3.45e-05	0.000668625	91246101	91247100	1.12	3.45e-05	0.000607365	MAP3K7	NM_145331	-	91225352	91296764	Genebody	50163.5	K27ac	WAC vs mock
chr21	35750401	35751600	1200	48.44	48.6	14	20.34	48.52	17.17	NA	NA	Up	1.5	1.46e-07	6.39e-06	35750601	35751600	1.42	5.07e-07	1.56e-05	FAM165B	NM_058182	+	35747748	35761452	Genebody	3252.5	K27ac	WAC vs mock
chr3	33841901	33843300	1400	48.44	48.6	13	27.12	48.52	20.06	NA	NA	Up	1.27	2.22e-05	0.000463255	33842201	33843200	1.83	1.47e-06	3.94e-05	PDCD6IP	NR_027868	+	33840065	33868756	Promoter3k	2535.5	K27ac	WAC vs mock
chr12	53783901	53785700	1800	43.75	53.27	15	13.56	48.51	14.28	NA	NA	Up	1.76	1.86e-07	7.78e-06	53784101	53785100	1.97	1.32e-08	6.53e-07	SP1	NM_003109	+	53774427	53810226	Genebody	10373.5	K27ac	WAC vs mock
chr17	36008401	36010400	2000	43.75	53.27	10	15.25	48.51	12.63	NA	NA	Up	1.94	9.74e-09	7.24e-07	36009101	36010100	3.94	6.81e-10	4.67e-08						OtherIntergenic	NA	K27ac	WAC vs mock
chr11	68934101	68935600	1500	43.75	53.27	18	22.03	48.51	20.02	NA	NA	Up	1.28	3.01e-05	0.00059838	68934301	68935300	1.59	7.31e-08	2.9e-06						OtherIntergenic	NA	K27ac	WAC vs mock
chr20	10590101	10591400	1300	39.06	57.94	13	18.64	48.5	15.82	NA	NA	Up	1.62	8.46e-06	0.000203915	10590301	10591300	1.73	2.22e-05	0.000418499	C20orf94	NM_001009608	+	10415950	10604027	Genebody	174800	K27ac	WAC vs mock
chr8	94884901	94886800	1900	34.38	62.62	7	10.17	48.5	8.58	NA	NA	Up	2.5	1.22e-07	5.55e-06	94885101	94886100	3.09	3.62e-07	1.17e-05						OtherIntergenic	NA	K27ac	WAC vs mock
chr8	121094401	121096300	1900	53.91	42.99	17	13.56	48.45	15.28	NA	NA	Up	1.66	1.25e-06	3.86e-05	121094901	121095900	1.93	2.05e-07	7.11e-06						OtherIntergenic	NA	K27ac	WAC vs mock
chr14	36276701	36277800	1100	49.22	47.66	25	20.34	48.44	22.67	NA	NA	Up	1.1	4.03e-05	0.000761977	36276701	36277700	1.36	2.09e-06	5.4e-05	RALGAPA1	NM_014990	-	36007557	36278432	Promoter3k	1181.5	K27ac	WAC vs mock
chr1	76254401	76255600	1200	44.53	52.34	15	28.81	48.43	21.91	NA	NA	Up	1.14	9.08e-05	0.00146367	76254601	76255600	1.35	2.61e-05	0.000480166	RABGGTB	NM_004582	+	76251885	76260764	Genebody	3115.5	K27ac	WAC vs mock
chr1	184606501	184608200	1700	44.53	52.34	17	23.73	48.43	20.36	NA	NA	Up	1.25	8.8e-07	2.85e-05	184606901	184607900	1.41	4.54e-06	0.000106522						OtherIntergenic	NA	K27ac	WAC vs mock
chr19	15404901	15405900	1000	64.06	32.71	14	18.64	48.39	16.32	NA	NA	Up	1.57	2.6e-05	0.000529354	15404901	15405900	1.57	2.6e-05	0.000479038						OtherIntergenic	NA	K27ac	WAC vs mock
chr10	33831801	33833100	1300	50	46.73	24	20.34	48.36	22.17	NA	NA	Up	1.13	1.86e-05	0.000400419	33832101	33833100	1.29	1.37e-05	0.000276347						OtherIntergenic	NA	K27ac	WAC vs mock
chr17	58472401	58473400	1000	45.31	51.4	15	28.81	48.36	21.91	NA	NA	Up	1.14	8.73e-05	0.00141891	58472401	58473400	1.14	8.73e-05	0.00132903						OtherIntergenic	NA	K27ac	WAC vs mock
chr22	30680101	30681200	1100	45.31	51.4	23	18.64	48.36	20.82	NA	NA	Up	1.22	9.87e-06	0.000232585	30680201	30681200	1.24	1.48e-05	0.000293925	GATSL3	NM_001037666	-	30681106	30685616	Genebody	4965.5	K27ac	WAC vs mock
chr3	48780201	48781200	1000	45.31	51.4	21	27.12	48.36	24.06	NA	NA	Up	1.01	3.93e-05	0.000745426	48780201	48781200	1.01	3.93e-05	0.000679446						OtherIntergenic	NA	K27ac	WAC vs mock
chr6	26175501	26177000	1500	45.31	51.4	23	18.64	48.36	20.82	NA	NA	Up	1.22	9.87e-06	0.000232585	26175801	26176800	1.47	1.19e-06	3.29e-05						OtherIntergenic	NA	K27ac	WAC vs mock
chr9	75781201	75782900	1700	45.31	51.4	22	20.34	48.36	21.17	NA	NA	Up	1.19	9.87e-06	0.000232585	75781701	75782700	1.88	5.03e-08	2.11e-06	ANXA1	NM_000700	+	75766780	75785307	Genebody	15270.5	K27ac	WAC vs mock
chr17	76359701	76361000	1300	64.84	31.78	10	16.95	48.31	13.47	NA	NA	Up	1.84	1.97e-06	5.78e-05	76359801	76360800	2.07	2.39e-06	6.07e-05						OtherIntergenic	NA	K27ac	WAC vs mock
chr14	93845801	93847000	1200	50.78	45.79	26	20.34	48.29	23.17	NA	NA	Up	1.06	4.16e-05	0.000781858	93845801	93846800	1.22	2.6e-05	0.000479748	UNC79	NM_020818	+	93799564	94173689	Genebody	46836.5	K27ac	WAC vs mock
chr14	23249001	23250500	1500	46.09	50.47	24	13.56	48.28	18.78	NA	NA	Up	1.36	8.29e-06	0.00020034	23249201	23250200	1.49	3.19e-06	7.83e-05	SLC7A7	NR_040448	-	23242431	23285101	Genebody	35350.5	K27ac	WAC vs mock
chr14	69868001	69869000	1000	46.09	50.47	25	20.34	48.28	22.67	NA	NA	Up	1.09	3.93e-05	0.000745426	69868001	69869000	1.09	3.93e-05	0.000679457	SLC39A9	NM_018375	+	69865384	69929107	Genebody	3116.5	K27ac	WAC vs mock
chr2	75089801	75091400	1600	41.41	55.14	15	15.25	48.27	15.13	NA	NA	Up	1.67	5.22e-06	0.00013467	75090101	75091100	1.59	8.24e-06	0.000177959	HK2	NM_000189	+	75059781	75120481	Genebody	30819.5	K27ac	WAC vs mock
chr2	219655401	219656400	1000	60.94	35.51	14	18.64	48.23	16.32	NA	NA	Up	1.56	2.7e-05	0.000546774	219655401	219656400	1.56	2.7e-05	0.000495162	CYP27A1	NM_000784	+	219646471	219680016	Genebody	9429.5	K27ac	WAC vs mock
chr12	113508401	113509400	1000	51.56	44.86	20	25.42	48.21	22.71	NA	NA	Up	1.09	8.99e-06	0.000214622	113508401	113509400	1.09	8.99e-06	0.00019199	DTX1	NM_004416	+	113495661	113535833	Genebody	13239.5	K27ac	WAC vs mock
chr12	116988901	116989900	1000	51.56	44.86	26	15.25	48.21	20.63	NA	NA	Up	1.22	4.62e-05	0.0008526	116988901	116989900	1.22	4.62e-05	0.000780335						OtherIntergenic	NA	K27ac	WAC vs mock
chr6	45404601	45405600	1000	51.56	44.86	24	15.25	48.21	19.63	NA	NA	Up	1.3	6.42e-06	0.000161284	45404601	45405600	1.3	6.42e-06	0.00014377	RUNX2	NM_004348	+	45389913	45518819	Genebody	15187.5	K27ac	WAC vs mock
chr1	212207001	212208000	1000	46.88	49.53	25	22.03	48.2	23.52	NA	NA	Up	1.04	8.38e-05	0.00137265	212207001	212208000	1.04	8.38e-05	0.00128383	INTS7	NM_015434	-	212113740	212209002	Promoter3k	1501.5	K27ac	WAC vs mock
chr20	48943701	48944700	1000	42.19	54.21	18	22.03	48.2	20.02	NA	NA	Up	1.27	6.34e-05	0.00109574	48943701	48944700	1.27	6.34e-05	0.00101369						OtherIntergenic	NA	K27ac	WAC vs mock
chr11	122935401	122937100	1700	46.88	49.53	14	23.73	48.2	18.86	NA	NA	Up	1.35	4.02e-07	1.45e-05	122935901	122936900	1.42	1.35e-05	0.000271983						OtherIntergenic	NA	K27ac	WAC vs mock
chr4	111027401	111029100	1700	52.34	43.93	13	20.34	48.13	16.67	NA	NA	Up	1.53	3.86e-08	2.23e-06	111027701	111028700	1.84	1.97e-07	6.86e-06	ELOVL6	NM_001130721	-	110970228	111119771	Genebody	91520.5	K27ac	WAC vs mock
chr5	126273001	126274400	1400	52.34	43.93	12	23.73	48.13	17.86	NA	NA	Up	1.43	2.79e-06	7.8e-05	126273001	126274000	1.55	3.76e-06	9.05e-05	MARCH3	NM_178450	-	126203405	126366440	Genebody	92739.5	K27ac	WAC vs mock
chr11	35372601	35373900	1300	52.34	43.93	17	23.73	48.13	20.36	NA	NA	Up	1.24	1.13e-05	0.000261914	35372701	35373700	1.24	2.82e-05	0.000511992	SLC1A2	NM_004171	-	35272751	35441105	Genebody	67854.5	K27ac	WAC vs mock
chr11	14542201	14543200	1000	53.12	42.99	22	18.64	48.06	20.32	NA	NA	Up	1.24	5.73e-05	0.00101074	14542201	14543200	1.24	5.73e-05	0.000931769	PSMA1	NM_148976	-	14526421	14665180	Genebody	122480	K27ac	WAC vs mock
chr20	39681501	39683300	1800	48.44	47.66	20	15.25	48.05	17.63	NA	NA	Up	1.45	2.62e-07	1.02e-05	39681801	39682800	2.07	9.87e-08	3.76e-06	TOP1	NM_003286	+	39657461	39753126	Genebody	24939.5	K27ac	WAC vs mock
chr12	110931701	110933200	1500	43.75	52.34	14	18.64	48.04	16.32	NA	NA	Up	1.56	1.07e-07	5e-06	110932201	110933200	1.44	1.1e-05	0.000228295	VPS29	NM_016226	-	110929329	110939916	Genebody	7465.5	K27ac	WAC vs mock
chr10	63814801	63816100	1300	43.75	52.34	16	25.42	48.04	20.71	NA	NA	Up	1.21	2.76e-05	0.000556555	63815101	63816100	1.49	3.36e-06	8.21e-05	ARID5B	NM_001244638	+	63808969	63856707	Genebody	6481.5	K27ac	WAC vs mock
chr10	89694701	89696500	1800	39.06	57.01	9	20.34	48.04	14.67	NA	NA	Up	1.71	4.32e-05	0.000806909	89695101	89696100	2.39	8.7e-08	3.37e-06	PTEN	NM_000314	+	89623194	89728532	Genebody	72406.5	K27ac	WAC vs mock
chr6	15341701	15342700	1000	43.75	52.34	18	23.73	48.04	20.86	NA	NA	Up	1.2	2.09e-05	0.000441518	15341701	15342700	1.2	2.09e-05	0.000398146	JARID2	NM_004973	+	15246526	15522253	Genebody	95674.5	K27ac	WAC vs mock
chr15	79767001	79768700	1700	34.38	61.68	5	20.34	48.03	12.67	NA	NA	Up	1.92	0.000906064	0.0136006	79767001	79768000	1.86	1.75e-05	0.00034103						OtherIntergenic	NA	K27ac	WAC vs mock
chr13	99302901	99303900	1000	53.91	42.06	17	25.42	47.98	21.21	NA	NA	Up	1.18	9.68e-05	0.00154258	99302901	99303900	1.18	9.68e-05	0.00145277						OtherIntergenic	NA	K27ac	WAC vs mock
chr16	53145101	53146100	1000	44.53	51.4	27	18.64	47.97	22.82	NA	NA	Up	1.07	8.16e-05	0.00134298	53145101	53146100	1.07	8.16e-05	0.0012553	CHD9	NM_025134	+	53088944	53361414	Genebody	56656.5	K27ac	WAC vs mock
chr1	89450101	89451500	1400	44.53	51.4	19	27.12	47.97	23.06	NA	NA	Up	1.06	1.76e-05	0.000381447	89450301	89451300	1.31	1.63e-05	0.0003216	RBMXL1	NM_019610	-	89445138	89458643	Genebody	7842.5	K27ac	WAC vs mock
chr1	999201	1000800	1600	44.53	51.4	23	18.64	47.97	20.82	NA	NA	Up	1.2	1.83e-05	0.000394179	999301	1000300	1.43	9.93e-07	2.82e-05						OtherIntergenic	NA	K27ac	WAC vs mock
chr2	176006701	176007800	1100	44.53	51.4	20	25.42	47.97	22.71	NA	NA	Up	1.08	1.76e-05	0.000381447	176006701	176007700	1.19	2.64e-05	0.000485842	ATF2	NM_001256094	-	175978970	176032934	Genebody	25683.5	K27ac	WAC vs mock
chr11	110310501	110311700	1200	44.53	51.4	16	23.73	47.97	19.86	NA	NA	Up	1.27	6.15e-07	2.09e-05	110310601	110311600	1.26	5.97e-06	0.000135317	FDX1	NM_004109	+	110300660	110335608	Genebody	10440.5	K27ac	WAC vs mock
chr6	163868901	163870700	1800	44.53	51.4	16	16.95	47.97	16.47	NA	NA	Up	1.54	4.55e-08	2.55e-06	163868901	163869900	2.22	1.18e-06	3.28e-05	QKI	NM_006775	+	163835674	163999628	Genebody	34126.5	K27ac	WAC vs mock
chr8	125841901	125843800	1900	39.84	56.07	10	15.25	47.96	12.63	NA	NA	Up	1.93	4.56e-07	1.62e-05	125842501	125843500	3.02	4.42e-07	1.39e-05						OtherIntergenic	NA	K27ac	WAC vs mock
chr13	101075901	101077000	1100	30.47	65.42	13	18.64	47.94	15.82	NA	NA	Up	1.6	2.49e-05	0.000511671	101075901	101076900	1.6	2.07e-05	0.000394001	PCCA	NM_001127692	+	100741268	101182691	Genebody	335182	K27ac	WAC vs mock
chr6	108993601	108994800	1200	50	45.79	14	25.42	47.9	19.71	NA	NA	Up	1.28	3.47e-06	9.45e-05	108993701	108994700	1.34	2.74e-06	6.86e-05	FOXO3	NM_001455	+	108882068	109005971	Genebody	112132	K27ac	WAC vs mock
chr9	21964401	21965900	1500	54.69	41.12	9	23.73	47.9	16.36	NA	NA	Up	1.55	0.00044881	0.00678864	21964501	21965500	1.67	1.8e-06	4.75e-05	C9orf53	NR_024274	+	21967137	21967753	Promoter3k	-1986.5	K27ac	WAC vs mock
chr15	74722301	74723500	1200	45.31	50.47	19	22.03	47.89	20.52	NA	NA	Up	1.22	1.43e-05	0.000320168	74722501	74723500	1.44	9.85e-06	0.000207716	SEMA7A	NM_001146030	-	74701629	74726001	Genebody	3100.5	K27ac	WAC vs mock
chr8	72925401	72926900	1500	35.94	59.81	11	13.56	47.88	12.28	NA	NA	Up	1.96	1.22e-06	3.8e-05	72925901	72926900	1.85	2.79e-05	0.000507307	LOC100132891	NR_033651	+	72756350	72968547	Genebody	169800	K27ac	WAC vs mock
chr5	35229301	35230500	1200	64.84	30.84	19	13.56	47.84	16.28	NA	NA	Up	1.56	0.000170615	0.00263865	35229501	35230500	1.8	3.83e-05	0.000664182	PRLR	NM_000949	-	35055801	35230823	Promoter1k	922.5	K27ac	WAC vs mock
chr12	25402601	25403700	1100	50.78	44.86	17	27.12	47.82	22.06	NA	NA	Up	1.12	1.56e-05	0.00034362	25402601	25403600	1.06	3.16e-05	0.000564526	KRAS	NM_033360	-	25358179	25403854	Promoter1k	703.5	K27ac	WAC vs mock
chr20	31575401	31577400	2000	50.78	44.86	12	11.86	47.82	11.93	NA	NA	Up	2	7.48e-11	1.34e-08	31576101	31577100	2.18	1.1e-08	5.59e-07	SUN5	NM_080675	-	31571580	31592239	Genebody	15838.5	K27ac	WAC vs mock
chr11	19700501	19702300	1800	50.78	44.86	15	15.25	47.82	15.13	NA	NA	Up	1.66	4.78e-09	4.02e-07	19701001	19702000	2.35	1.16e-09	7.6e-08	NAV2	NM_001111018	+	19372270	20143147	Genebody	329130	K27ac	WAC vs mock
chr1	156861601	156863300	1700	50.78	44.86	13	22.03	47.82	17.52	NA	NA	Up	1.45	2.16e-07	8.73e-06	156861701	156862700	1.87	8.27e-07	2.39e-05	PEAR1	NM_001080471	+	156863522	156886226	Promoter3k	-1071.5	K27ac	WAC vs mock
chr16	11346701	11348800	2100	46.09	49.53	11	18.64	47.81	14.82	NA	NA	Up	1.69	3.44e-09	3.04e-07	11347401	11348400	2.65	3.36e-08	1.49e-06	SOCS1	NM_003745	-	11348273	11350039	Promoter3k	2288.5	K27ac	WAC vs mock
chr17	73387201	73388600	1400	41.41	54.21	16	20.34	47.81	18.17	NA	NA	Up	1.4	2.93e-05	0.000585061	73387401	73388400	1.74	9.31e-07	2.66e-05	GRB2	NM_002086	-	73314156	73401789	Genebody	13888.5	K27ac	WAC vs mock
chr10	890901	892600	1700	41.41	54.21	11	20.34	47.81	15.67	NA	NA	Up	1.61	1.26e-06	3.91e-05	891601	892600	1.7	8.23e-07	2.38e-05	LARP4B	NM_015155	-	855483	931702	Genebody	39951.5	K27ac	WAC vs mock
chr3	122231301	122232300	1000	46.09	49.53	21	20.34	47.81	20.67	NA	NA	Up	1.21	1.34e-05	0.000302679	122231301	122232300	1.21	1.34e-05	0.000271511	KPNA1	NR_026698	-	122140747	122233786	Promoter3k	1985.5	K27ac	WAC vs mock
chr3	186599601	186601200	1600	46.09	49.53	16	25.42	47.81	20.71	NA	NA	Up	1.21	1.65e-06	4.92e-05	186599901	186600900	1.49	4.2e-06	9.95e-05						OtherIntergenic	NA	K27ac	WAC vs mock
chr9	135994601	135995800	1200	46.09	49.53	20	27.12	47.81	23.56	NA	NA	Up	1.02	3.58e-05	0.000690757	135994801	135995800	1.14	1.48e-05	0.000293925	RALGDS	NM_006266	-	135973106	135996561	Promoter3k	1360.5	K27ac	WAC vs mock
chr12	11849401	11850500	1100	65.62	29.91	18	8.47	47.77	13.24	NA	NA	Up	1.85	6.03e-05	0.00105551	11849501	11850500	1.98	6.56e-05	0.00104235	ETV6	NM_001987	+	11802787	12048325	Genebody	47163.5	K27ac	WAC vs mock
chr14	75804701	75805900	1200	51.56	43.93	23	23.73	47.74	23.36	NA	NA	Up	1.03	3.93e-05	0.000745426	75804701	75805700	1.16	2.6e-05	0.000479748						OtherIntergenic	NA	K27ac	WAC vs mock
chr11	107433401	107434600	1200	46.88	48.6	28	16.95	47.74	22.47	NA	NA	Up	1.09	0.000559988	0.00844423	107433501	107434500	1.15	5.61e-05	0.000915914	ALKBH8	NM_138775	-	107373452	107436461	Promoter3k	2460.5	K27ac	WAC vs mock
chr3	63908201	63909200	1000	46.88	48.6	24	20.34	47.74	22.17	NA	NA	Up	1.11	3.58e-05	0.00069077	63908201	63909200	1.11	3.58e-05	0.000628205	ATXN7	NM_001177387	+	63884074	63989136	Genebody	24626.5	K27ac	WAC vs mock
chr5	66299501	66301100	1600	46.88	48.6	19	20.34	47.74	19.67	NA	NA	Up	1.28	1.65e-06	4.94e-05	66299901	66300900	1.45	1.93e-05	0.000371356	MAST4	NM_015183	+	66124603	66465423	Genebody	175698	K27ac	WAC vs mock
chr10	51579701	51581300	1600	42.19	53.27	17	18.64	47.73	17.82	NA	NA	Up	1.42	1.37e-05	0.000307077	51580101	51581100	1.77	4.35e-07	1.37e-05	NCOA4	NM_001145262	+	51576284	51590734	Genebody	4216.5	K27ac	WAC vs mock
chr1	22380801	22381800	1000	52.34	42.99	25	15.25	47.67	20.13	NA	NA	Up	1.24	6.29e-05	0.00108974	22380801	22381800	1.24	6.29e-05	0.00100823	CDC42	NM_044472	+	22379119	22417296	Promoter3k	2181.5	K27ac	WAC vs mock
chr12	58149501	58150800	1300	52.34	42.99	24	18.64	47.67	21.32	NA	NA	Up	1.16	0.00042469	0.00642916	58149701	58150700	1.26	8.77e-06	0.000187911	MARCH9	NM_138396	+	58148880	58154193	Promoter3k	1270.5	K27ac	WAC vs mock
chr3	171763901	171765200	1300	47.66	47.66	16	20.34	47.66	18.17	NA	NA	Up	1.39	2.92e-07	1.12e-05	171763901	171764900	1.68	1.16e-07	4.32e-06	FNDC3B	NM_001135095	+	171758343	172118492	Genebody	6207.5	K27ac	WAC vs mock
chr3	58984401	58985700	1300	38.28	57.01	12	18.64	47.65	15.32	NA	NA	Up	1.64	8.52e-06	0.000205091	58984701	58985700	1.82	3.27e-06	8.01e-05	C3orf67	NM_198463	-	58727736	59035715	Genebody	50664.5	K27ac	WAC vs mock
chr1	203739801	203741000	1200	28.91	66.36	12	18.64	47.63	15.32	NA	NA	Up	1.64	1.79e-05	0.000386323	203740001	203741000	1.78	3.34e-05	0.000591331	LAX1	NM_017773	+	203734283	203745480	Genebody	6117.5	K27ac	WAC vs mock
chr21	36305201	36306200	1000	53.12	42.06	17	23.73	47.59	20.36	NA	NA	Up	1.22	2.34e-05	0.00048387	36305201	36306200	1.22	2.34e-05	0.000437558	RUNX1	NM_001754	-	36160097	36421595	Genebody	115894	K27ac	WAC vs mock
chr14	50089301	50090800	1500	43.75	51.4	16	20.34	47.58	18.17	NA	NA	Up	1.39	4.25e-07	1.52e-05	50089701	50090700	1.45	3.04e-05	0.000547696	MGAT2	NM_002408	+	50087488	50090199	Promoter3k	2562.5	K27ac	WAC vs mock
chr7	18569201	18570600	1400	43.75	51.4	18	27.12	47.58	22.56	NA	NA	Up	1.08	1.63e-05	0.000356121	18569301	18570300	1.61	4.63e-07	1.44e-05	HDAC9	NM_001204147	+	18548899	18708466	Genebody	21001.5	K27ac	WAC vs mock
chr8	18685201	18686600	1400	48.44	46.73	12	22.03	47.58	17.02	NA	NA	Up	1.48	6.68e-08	3.45e-06	18685301	18686300	1.61	2.85e-07	9.46e-06	PSD3	NM_015310	-	18384812	18871196	Genebody	185296	K27ac	WAC vs mock
chr21	26881801	26883900	2100	39.06	56.07	8	15.25	47.57	11.63	NA	NA	Up	2.03	1.34e-07	5.99e-06	26882701	26883700	2.22	2.58e-07	8.67e-06						OtherIntergenic	NA	K27ac	WAC vs mock
chr10	11558001	11559800	1800	39.06	56.07	18	13.56	47.57	15.78	NA	NA	Up	1.59	4.88e-05	0.00089258	11558701	11559700	2.61	1.33e-05	0.000269457	USP6NL	NM_001080491	-	11502508	11574274	Genebody	15373.5	K27ac	WAC vs mock
chr13	47063601	47064700	1100	44.53	50.47	16	27.12	47.5	21.56	NA	NA	Up	1.14	2.57e-05	0.000524679	47063701	47064700	1.11	2.37e-05	0.000443305						OtherIntergenic	NA	K27ac	WAC vs mock
chr3	23152501	23153500	1000	44.53	50.47	26	13.56	47.5	19.78	NA	NA	Up	1.26	9.64e-05	0.00153819	23152501	23153500	1.26	9.64e-05	0.00144842						Genedesert	NA	K27ac	WAC vs mock
chr6	134570401	134571800	1400	44.53	50.47	22	20.34	47.5	21.17	NA	NA	Up	1.17	2e-05	0.000424135	134570601	134571600	1.32	9.3e-06	0.000197491	SGK1	NM_001143676	-	134490383	134639196	Genebody	68095.5	K27ac	WAC vs mock
chr2	71560501	71561900	1400	39.84	55.14	16	16.95	47.49	16.47	NA	NA	Up	1.53	2.94e-05	0.000586319	71560801	71561800	2.3	4.82e-06	0.000112386	ZNF638	NM_014497	+	71558884	71662191	Promoter3k	2316.5	K27ac	WAC vs mock
chr22	37280701	37282400	1700	50	44.86	9	25.42	47.43	17.21	NA	NA	Up	1.46	7.05e-06	0.000174884	37281101	37282100	1.96	2.02e-08	9.54e-07						OtherIntergenic	NA	K27ac	WAC vs mock
chr6	15483001	15484000	1000	50	44.86	20	16.95	47.43	18.47	NA	NA	Up	1.36	6.16e-07	2.09e-05	15483001	15484000	1.36	6.16e-07	1.85e-05	JARID2	NM_004973	+	15246526	15522253	Genebody	236974	K27ac	WAC vs mock
chr4	26823201	26825000	1800	45.31	49.53	17	16.95	47.42	16.97	NA	NA	Up	1.48	4.43e-07	1.58e-05	26823701	26824700	1.89	1.63e-07	5.82e-06						OtherIntergenic	NA	K27ac	WAC vs mock
chr20	48334701	48335700	1000	55.47	39.25	16	22.03	47.36	19.02	NA	NA	Up	1.32	9.76e-05	0.00155381	48334701	48335700	1.32	9.76e-05	0.00146368						OtherIntergenic	NA	K27ac	WAC vs mock
chr13	32726201	32727800	1600	46.09	48.6	18	16.95	47.35	17.47	NA	NA	Up	1.44	3.46e-07	1.28e-05	32726401	32727400	1.78	2.79e-08	1.27e-06	FRY	NM_023037	+	32605436	32870776	Genebody	121564	K27ac	WAC vs mock
chr15	51738401	51740200	1800	46.09	48.6	19	15.25	47.35	17.13	NA	NA	Up	1.47	3.47e-07	1.28e-05	51738601	51739600	2.12	6.93e-09	3.72e-07	DMXL2	NM_015263	-	51739920	51914967	Genebody	175666	K27ac	WAC vs mock
chr19	51522501	51524200	1700	46.09	48.6	18	20.34	47.35	19.17	NA	NA	Up	1.3	1.36e-06	4.16e-05	51522601	51523600	1.61	4.74e-06	0.000110586	KLK10	NM_001077500	-	51515999	51523431	ProximalPromoter	80.5	K27ac	WAC vs mock
chr21	35814701	35816000	1300	46.09	48.6	17	22.03	47.35	19.52	NA	NA	Up	1.28	1.39e-06	4.25e-05	35814901	35815900	1.4	9.85e-06	0.000207716						OtherIntergenic	NA	K27ac	WAC vs mock
chr6	147178601	147180200	1600	50.78	43.93	19	20.34	47.35	19.67	NA	NA	Up	1.27	1.65e-06	4.94e-05	147179201	147180200	1.48	8.31e-06	0.000179117	LOC729178	NR_034115	-	147162524	147525750	Genebody	346350	K27ac	WAC vs mock
chr11	35076501	35078000	1500	50.78	43.93	18	8.47	47.35	13.24	NA	NA	Up	1.84	1.76e-08	1.18e-06	35076701	35077700	2.2	1.03e-07	3.91e-06						OtherIntergenic	NA	K27ac	WAC vs mock
chr9	74523901	74524900	1000	46.09	48.6	25	22.03	47.35	23.52	NA	NA	Up	1.01	7.81e-05	0.00129688	74523901	74524900	1.01	7.81e-05	0.00120883	FAM108B1	NM_001025780	-	74480067	74526148	Promoter3k	1747.5	K27ac	WAC vs mock
chr8	130558601	130559900	1300	41.41	53.27	16	11.86	47.34	13.93	NA	NA	Up	1.76	2.81e-06	7.85e-05	130558701	130559700	1.9	1.63e-07	5.82e-06						OtherIntergenic	NA	K27ac	WAC vs mock
chr8	117657401	117658600	1200	27.34	67.29	11	13.56	47.32	12.28	NA	NA	Up	1.95	3.12e-06	8.6e-05	117657401	117658400	2.32	6.87e-07	2.04e-05	EIF3H	NM_003756	-	117657054	117768062	Genebody	110062	K27ac	WAC vs mock
chr17	41324301	41325500	1200	51.56	42.99	15	16.95	47.28	15.97	NA	NA	Up	1.57	1.29e-06	3.99e-05	41324301	41325300	1.67	4.7e-07	1.46e-05	NBR1	NM_005899	+	41323245	41363707	Promoter3k	1655.5	K27ac	WAC vs mock
chr18	42872501	42873800	1300	51.56	42.99	26	20.34	47.28	23.17	NA	NA	Up	1.03	0.000317205	0.00482822	42872601	42873600	1.15	2.68e-05	0.000490739	SLC14A2	NM_001242692	+	42792946	43263060	Genebody	80204.5	K27ac	WAC vs mock
chr5	171711201	171712300	1100	51.56	42.99	20	25.42	47.28	22.71	NA	NA	Up	1.06	3.65e-05	0.000700798	171711301	171712300	1.02	3.62e-05	0.000634521	UBTD2	NM_152277	-	171636649	171710795	Promoter1k	-955.5	K27ac	WAC vs mock
chr17	76318501	76320000	1500	52.34	42.06	19	15.25	47.2	17.13	NA	NA	Up	1.46	1.9e-05	0.000405992	76318901	76319900	1.91	7.81e-08	3.07e-06						OtherIntergenic	NA	K27ac	WAC vs mock
chr10	49612301	49613300	1000	42.97	51.4	24	18.64	47.19	21.32	NA	NA	Up	1.15	6.88e-05	0.00117228	49612301	49613300	1.15	6.88e-05	0.00108697	MAPK8	NM_002750	+	49609686	49643183	Genebody	3114.5	K27ac	WAC vs mock
chr1	89245001	89246100	1100	47.66	46.73	13	25.42	47.19	19.21	NA	NA	Up	1.3	7.03e-06	0.000174501	89245101	89246100	1.17	8.31e-05	0.00127599	PKN2	NM_006256	+	89149921	89301938	Genebody	95629.5	K27ac	WAC vs mock
chr19	6849301	6850900	1600	38.28	56.07	11	16.95	47.18	13.97	NA	NA	Up	1.76	2.67e-06	7.5e-05	6849401	6850400	1.78	1.28e-06	3.5e-05	VAV1	NM_005428	+	6772721	6857371	Genebody	77379.5	K27ac	WAC vs mock
chr12	93963301	93964700	1400	57.81	36.45	16	16.95	47.13	16.47	NA	NA	Up	1.52	5.54e-05	0.000986791	93963401	93964400	1.95	2.55e-05	0.0004709	LOC144481	NR_038263	-	93959403	93965174	Promoter3k	1173.5	K27ac	WAC vs mock
chr12	111879901	111880900	1000	48.44	45.79	23	22.03	47.12	22.52	NA	NA	Up	1.07	3.44e-05	0.000667298	111879901	111880900	1.07	3.44e-05	0.000606096	SH2B3	NM_005475	+	111843751	111889427	Genebody	36649.5	K27ac	WAC vs mock
chr11	122943001	122944200	1200	53.12	41.12	12	20.34	47.12	16.17	NA	NA	Up	1.54	3.99e-06	0.000106776	122943101	122944100	1.55	2.9e-07	9.59e-06	CLMP	NM_024769	-	122943032	123066007	Genebody	122406	K27ac	WAC vs mock
chr5	173387401	173389000	1600	48.44	45.79	15	15.25	47.12	15.13	NA	NA	Up	1.64	1.18e-08	8.45e-07	173387701	173388700	1.79	2.93e-07	9.67e-06	CPEB4	NM_030627	+	173315330	173387313	Genebody	72870.5	K27ac	WAC vs mock
chr5	180213201	180214300	1100	48.44	45.79	20	23.73	47.12	21.86	NA	NA	Up	1.11	2e-05	0.000424135	180213201	180214200	1.1	2.96e-05	0.000534506						OtherIntergenic	NA	K27ac	WAC vs mock
chr1	120935301	120936900	1600	48.44	45.79	27	16.95	47.12	21.97	NA	NA	Up	1.1	8.4e-05	0.00137634	120935801	120936800	2.03	5.54e-06	0.000126916	FCGR1B	NM_001244910	-	120927646	120935944	ProximalPromoter	-156.5	K27ac	WAC vs mock
chr13	42042701	42044000	1300	43.75	50.47	21	20.34	47.11	20.67	NA	NA	Up	1.19	2.8e-05	0.000562444	42042901	42043900	1.48	8.28e-06	0.000178681	C13orf15	NM_014059	+	42031541	42045013	Genebody	11809.5	K27ac	WAC vs mock
chr11	85744401	85745800	1400	39.06	55.14	15	20.34	47.1	17.67	NA	NA	Up	1.41	6.32e-05	0.00109353	85744801	85745800	1.45	1.96e-05	0.000376036	PICALM	NM_007166	-	85668213	85780139	Genebody	35038.5	K27ac	WAC vs mock
chr12	89601601	89603000	1400	44.53	49.53	18	18.64	47.03	18.32	NA	NA	Up	1.36	6.05e-07	2.06e-05	89601901	89602900	1.38	6.53e-06	0.000146063						OtherIntergenic	NA	K27ac	WAC vs mock
chr14	50924001	50925000	1000	44.53	49.53	18	28.81	47.03	23.41	NA	NA	Up	1.01	8.23e-05	0.00135361	50924001	50925000	1.01	8.23e-05	0.00126534	MAP4K5	NM_006575	-	50885210	50999376	Genebody	74875.5	K27ac	WAC vs mock
chr1	59744801	59746600	1800	44.53	49.53	11	16.95	47.03	13.97	NA	NA	Up	1.75	1.62e-09	1.6e-07	59745401	59746400	2.06	3.15e-07	1.03e-05						OtherIntergenic	NA	K27ac	WAC vs mock
chr7	129499101	129500600	1500	44.53	49.53	17	23.73	47.03	20.36	NA	NA	Up	1.21	3.36e-06	9.18e-05	129499301	129500300	1.5	1.22e-06	3.37e-05	UBE2H	NM_001202498	-	129470572	129592783	Genebody	92932.5	K27ac	WAC vs mock
chr7	150451701	150452900	1200	44.53	49.53	23	8.47	47.03	15.74	NA	NA	Up	1.58	1.56e-05	0.000343388	150451801	150452800	1.81	7.38e-06	0.000162154						OtherIntergenic	NA	K27ac	WAC vs mock
chr8	19092701	19094000	1300	44.53	49.53	18	20.34	47.03	19.17	NA	NA	Up	1.29	1.31e-06	4.04e-05	19092701	19093700	1.47	1.19e-06	3.29e-05	LOC100128993	NR_038919	-	19041185	19103032	Genebody	9681.5	K27ac	WAC vs mock
chr9	101782401	101783600	1200	44.53	49.53	16	23.73	47.03	19.86	NA	NA	Up	1.24	1.31e-06	4.04e-05	101782501	101783500	1.54	2.25e-07	7.7e-06	COL15A1	NM_001855	+	101706137	101833068	Genebody	76863.5	K27ac	WAC vs mock
chrX	30633401	30634800	1400	44.53	49.53	21	23.73	47.03	22.36	NA	NA	Up	1.07	3.43e-05	0.000665906	30633601	30634600	1.67	4.65e-07	1.44e-05						OtherIntergenic	NA	K27ac	WAC vs mock
chr11	20000101	20001300	1200	35.16	58.88	14	22.03	47.02	18.02	NA	NA	Up	1.38	9.54e-05	0.00152321	20000101	20001100	1.43	8.39e-05	0.00128487	NAV2	NM_182964	+	19734880	20143147	Genebody	265820	K27ac	WAC vs mock
chr14	23308801	23309800	1000	50	43.93	20	23.73	46.96	21.86	NA	NA	Up	1.1	2e-05	0.000424135	23308801	23309800	1.1	2e-05	0.000382442	MMP14	NM_004995	+	23305792	23316803	Genebody	3508.5	K27ac	WAC vs mock
chr4	68546001	68547300	1300	50	43.93	13	23.73	46.96	18.36	NA	NA	Up	1.35	1.03e-06	3.28e-05	68546301	68547300	1.33	7.37e-05	0.00115311	UBA6	NM_018227	-	68481478	68566889	Genebody	20238.5	K27ac	WAC vs mock
chrX	123104801	123106500	1700	50	43.93	19	23.73	46.96	21.36	NA	NA	Up	1.14	1.7e-05	0.000369277	123105301	123106300	1.95	2.87e-08	1.3e-06						OtherIntergenic	NA	K27ac	WAC vs mock
chr7	80642601	80644400	1800	40.62	53.27	12	16.95	46.95	14.47	NA	NA	Up	1.7	1.81e-06	5.36e-05	80642801	80643800	1.99	9.14e-06	0.000194497						OtherIntergenic	NA	K27ac	WAC vs mock
chr1	45990201	45991500	1300	50.78	42.99	19	20.34	46.89	19.67	NA	NA	Up	1.25	2.23e-06	6.43e-05	45990201	45991200	1.29	1.43e-05	0.000287067	PRDX1	NM_001202431	-	45976706	45988562	Promoter3k	-2288.5	K27ac	WAC vs mock
chr16	31313501	31314500	1000	50.78	42.99	25	16.95	46.89	20.97	NA	NA	Up	1.16	4.17e-05	0.00078367	31313501	31314500	1.16	4.17e-05	0.000716044	ITGAM	NM_001145808	+	31271287	31344213	Genebody	42713.5	K27ac	WAC vs mock
chr2	24728201	24729600	1400	50.78	42.99	13	20.34	46.89	16.67	NA	NA	Up	1.49	8.41e-08	4.13e-06	24728601	24729600	1.79	1.92e-05	0.000369964						OtherIntergenic	NA	K27ac	WAC vs mock
chr2	85173901	85175400	1500	50.78	42.99	17	22.03	46.89	19.52	NA	NA	Up	1.26	2.08e-06	6.03e-05	85174001	85175000	1.64	7.29e-07	2.15e-05						OtherIntergenic	NA	K27ac	WAC vs mock
chr3	22755301	22756600	1300	55.47	38.32	15	11.86	46.89	13.43	NA	NA	Up	1.8	7.47e-06	0.0001835	22755401	22756400	2.1	1.53e-06	4.1e-05						Genedesert	NA	K27ac	WAC vs mock
chr5	67362201	67363200	1000	50.78	42.99	22	18.64	46.89	20.32	NA	NA	Up	1.21	1.52e-05	0.000336405	67362201	67363200	1.21	1.52e-05	0.00030218						Genedesert	NA	K27ac	WAC vs mock
chr15	85147501	85149100	1600	46.09	47.66	22	15.25	46.88	18.63	NA	NA	Up	1.33	3.36e-06	9.18e-05	85147901	85148900	1.36	4.74e-05	0.000798701	ZSCAN2	NM_017894	+	85144248	85150116	Genebody	4052.5	K27ac	WAC vs mock
chr2	28672901	28673900	1000	46.09	47.66	20	25.42	46.88	22.71	NA	NA	Up	1.05	3.43e-05	0.000665906	28672901	28673900	1.05	3.43e-05	0.000605031						OtherIntergenic	NA	K27ac	WAC vs mock
chr4	185784901	185786200	1300	46.09	47.66	18	23.73	46.88	20.86	NA	NA	Up	1.17	2.11e-05	0.000443907	185785201	185786200	1.28	1.34e-05	0.000270327						OtherIntergenic	NA	K27ac	WAC vs mock
chr9	94174101	94175800	1700	46.09	47.66	17	11.86	46.88	14.43	NA	NA	Up	1.7	1.18e-08	8.46e-07	94174101	94175100	1.99	2.2e-06	5.66e-05	NFIL3	NM_005384	-	94171326	94186144	Genebody	11193.5	K27ac	WAC vs mock
chr12	14988201	14989800	1600	41.41	52.34	13	18.64	46.87	15.82	NA	NA	Up	1.57	2.33e-06	6.67e-05	14988701	14989700	1.6	9.49e-06	0.000200893	ART4	NM_021071	-	14982244	14996413	Genebody	7412.5	K27ac	WAC vs mock
chr14	73865001	73866500	1500	36.72	57.01	12	15.25	46.86	13.63	NA	NA	Up	1.78	3.9e-06	0.000104426	73865301	73866300	2.3	1.09e-05	0.000227165	NUMB	NM_003744	-	73741917	73925286	Genebody	59535.5	K27ac	WAC vs mock
chr2	198047101	198048200	1100	51.56	42.06	19	25.42	46.81	22.21	NA	NA	Up	1.08	8.05e-05	0.00132952	198047201	198048200	1.13	3.34e-05	0.000590637	ANKRD44	NM_153697	-	197964194	198175521	Genebody	127870	K27ac	WAC vs mock
chr11	95675801	95677200	1400	51.56	42.06	22	18.64	46.81	20.32	NA	NA	Up	1.2	5.98e-05	0.00104714	95676001	95677000	1.69	8.75e-07	2.52e-05						OtherIntergenic	NA	K27ac	WAC vs mock
chr18	48560801	48562000	1200	46.88	46.73	16	25.42	46.8	20.71	NA	NA	Up	1.18	3.36e-06	9.18e-05	48560901	48561900	1.32	3.95e-06	9.44e-05	SMAD4	NM_005359	+	48556582	48611411	Genebody	4818.5	K27ac	WAC vs mock
chr3	69046901	69047900	1000	46.88	46.73	24	22.03	46.8	23.02	NA	NA	Up	1.02	6.92e-05	0.00117759	69046901	69047900	1.02	6.92e-05	0.00109232	C3orf64	NM_173654	-	69024367	69062774	Genebody	15373.5	K27ac	WAC vs mock
chr10	80302101	80303800	1700	42.19	51.4	7	23.73	46.79	15.36	NA	NA	Up	1.61	0.00010519	0.00165926	80302401	80303400	2.5	1.83e-09	1.13e-07						OtherIntergenic	NA	K27ac	WAC vs mock
chr6	71548601	71549900	1300	42.19	51.4	12	22.03	46.79	17.02	NA	NA	Up	1.46	2.91e-06	8.1e-05	71548901	71549900	1.43	3.66e-06	8.83e-05	SMAP1	NM_021940	+	71377478	71571716	Genebody	171772	K27ac	WAC vs mock
chr12	104902501	104903600	1100	52.34	41.12	17	20.34	46.73	18.67	NA	NA	Up	1.32	5.25e-05	0.000946173	104902601	104903600	1.5	2.8e-05	0.000510083	CHST11	NM_001173982	+	104850691	105155792	Genebody	52359.5	K27ac	WAC vs mock
chr14	65171801	65173100	1300	47.66	45.79	14	16.95	46.73	15.47	NA	NA	Up	1.59	1.15e-08	8.31e-07	65172001	65173000	1.81	1.6e-07	5.73e-06	PLEKHG3	NM_015549	+	65171192	65211060	Promoter3k	1258.5	K27ac	WAC vs mock
chr3	196518501	196520100	1600	47.66	45.79	14	22.03	46.73	18.02	NA	NA	Up	1.37	6.05e-07	2.06e-05	196518701	196519700	1.62	7.8e-07	2.28e-05	PAK2	NM_002577	+	196466727	196559518	Genebody	52573.5	K27ac	WAC vs mock
chr2	64360801	64361800	1000	42.97	50.47	18	27.12	46.72	22.56	NA	NA	Up	1.05	3.34e-05	0.000651136	64360801	64361800	1.05	3.34e-05	0.000590773	PELI1	NM_020651	-	64319785	64371605	Genebody	10304.5	K27ac	WAC vs mock
chr4	103477601	103479000	1400	42.97	50.47	22	16.95	46.72	19.47	NA	NA	Up	1.26	4.75e-05	0.000872881	103477701	103478700	1.59	4.64e-07	1.44e-05	NFKB1	NM_003998	+	103422485	103538459	Genebody	55815.5	K27ac	WAC vs mock
chr2	128860701	128861700	1000	38.28	55.14	17	16.95	46.71	16.97	NA	NA	Up	1.46	7.69e-05	0.00128274	128860701	128861700	1.46	7.69e-05	0.00119478	UGGT1	NR_027671	+	128848781	128953249	Genebody	12419.5	K27ac	WAC vs mock
chr1	207671901	207672900	1000	48.44	44.86	21	25.42	46.65	23.21	NA	NA	Up	1.01	6.61e-05	0.00113378	207671901	207672900	1.01	6.61e-05	0.00105013	CR1	NM_000573	+	207669472	207815110	Promoter3k	2928.5	K27ac	WAC vs mock
chr10	30734101	30735500	1400	48.44	44.86	13	25.42	46.65	19.21	NA	NA	Up	1.28	1.2e-05	0.000274568	30734501	30735500	1.32	2.92e-05	0.000527529	MAP3K8	NM_001244134	+	30722949	30750762	Genebody	11851.5	K27ac	WAC vs mock
chr9	112888701	112890200	1500	48.44	44.86	17	23.73	46.65	20.36	NA	NA	Up	1.2	3.36e-06	9.18e-05	112888701	112889700	1.47	1.7e-05	0.000333044	AKAP2	NM_001136562	+	112887780	112934791	Promoter3k	1670.5	K27ac	WAC vs mock
chr5	71664401	71665700	1300	53.91	39.25	11	22.03	46.58	16.52	NA	NA	Up	1.5	9.71e-05	0.0015479	71664601	71665600	1.8	5.64e-06	0.000128883						OtherIntergenic	NA	K27ac	WAC vs mock
chr13	46735401	46736400	1000	49.22	43.93	21	25.42	46.57	23.21	NA	NA	Up	1	6.61e-05	0.00113378	46735401	46736400	1	6.61e-05	0.00105013	LCP1	NM_002298	-	46700057	46756459	Genebody	20558.5	K27ac	WAC vs mock
chr5	79707401	79708700	1300	49.22	43.93	21	15.25	46.57	18.13	NA	NA	Up	1.36	1.31e-06	4.04e-05	79707501	79708500	1.48	3.87e-06	9.27e-05	ZFYVE16	NM_014733	+	79703837	79775498	Genebody	4213.5	K27ac	WAC vs mock
chr10	21998501	21999800	1300	39.84	53.27	16	22.03	46.56	19.02	NA	NA	Up	1.29	8.62e-05	0.00140382	21998601	21999600	1.35	9.55e-06	0.000201866	MLLT10	NM_001195626	+	21823573	22032559	Genebody	175578	K27ac	WAC vs mock
chr15	74332301	74334100	1800	39.84	53.27	12	13.56	46.56	12.78	NA	NA	Up	1.87	1.04e-06	3.3e-05	74332801	74333800	1.94	1.17e-06	3.25e-05	PML	NM_033246	+	74287013	74335717	Genebody	46187.5	K27ac	WAC vs mock
chr18	53041301	53042700	1400	44.53	48.6	20	20.34	46.56	20.17	NA	NA	Up	1.21	3.33e-05	0.000650065	53041701	53042700	1.19	2.65e-05	0.000487342	TCF4	NM_001243232	-	52889561	53071226	Genebody	29225.5	K27ac	WAC vs mock
chr20	48954601	48955700	1100	44.53	48.6	23	18.64	46.56	20.82	NA	NA	Up	1.16	4.03e-05	0.000760545	48954701	48955700	1.22	1.48e-05	0.000293925						OtherIntergenic	NA	K27ac	WAC vs mock
chr9	91405201	91407000	1800	39.84	53.27	10	18.64	46.56	14.32	NA	NA	Up	1.7	9.3e-07	2.99e-05	91405801	91406800	2.01	1.52e-08	7.41e-07						OtherIntergenic	NA	K27ac	WAC vs mock
chr2	69044101	69045200	1100	45.31	47.66	22	18.64	46.49	20.32	NA	NA	Up	1.19	3.57e-05	0.000690178	69044201	69045200	1.19	4.72e-05	0.000795711	ARHGAP25	NM_014882	+	69001932	69053957	Genebody	42718.5	K27ac	WAC vs mock
chr5	40684801	40686000	1200	45.31	47.66	18	25.42	46.49	21.71	NA	NA	Up	1.1	2.61e-05	0.000530852	40684901	40685900	1.23	9.81e-06	0.000206902	PTGER4	NM_000958	+	40680031	40693837	Genebody	5369.5	K27ac	WAC vs mock
chr9	124127101	124128500	1400	45.31	47.66	18	16.95	46.49	17.47	NA	NA	Up	1.41	8.18e-07	2.68e-05	124127101	124128100	1.58	2.7e-06	6.78e-05	STOM	NM_198194	-	124101354	124132545	Genebody	4744.5	K27ac	WAC vs mock
chr12	54894701	54895800	1100	35.94	57.01	12	15.25	46.47	13.63	NA	NA	Up	1.77	6.68e-06	0.000166897	54894801	54895800	1.82	4.7e-06	0.000109907	NCKAP1L	NM_001184976	+	54892567	54936899	Promoter3k	2683.5	K27ac	WAC vs mock
chr19	47136301	47138200	1900	50.78	42.06	12	15.25	46.42	13.63	NA	NA	Up	1.77	4.09e-08	2.34e-06	47136901	47137900	2.45	4.28e-07	1.35e-05	GNG8	NM_033258	-	47137332	47137939	Promoter1k	688.5	K27ac	WAC vs mock
chr15	63802201	63803200	1000	46.09	46.73	23	22.03	46.41	22.52	NA	NA	Up	1.04	6.44e-05	0.0011091	63802201	63803200	1.04	6.44e-05	0.00102654	USP3	NM_006537	+	63796809	63883663	Genebody	5891.5	K27ac	WAC vs mock
chr17	43227201	43228300	1100	46.09	46.73	18	23.73	46.41	20.86	NA	NA	Up	1.15	3.33e-05	0.000650063	43227301	43228300	1.16	3.77e-05	0.000654912	HEXIM1	NM_006460	+	43224683	43229468	Genebody	3067.5	K27ac	WAC vs mock
chr20	48851501	48853000	1500	46.09	46.73	13	22.03	46.41	17.52	NA	NA	Up	1.41	9.57e-08	4.58e-06	48851701	48852700	1.7	4.59e-07	1.43e-05						OtherIntergenic	NA	K27ac	WAC vs mock
chr11	107526101	107528000	1900	46.09	46.73	11	13.56	46.41	12.28	NA	NA	Up	1.92	3.17e-10	4.09e-08	107526701	107527700	3.62	1.4e-11	1.58e-09	ELMOD1	NM_018712	+	107461816	107537505	Genebody	65234.5	K27ac	WAC vs mock
chr3	182528301	182529500	1200	46.09	46.73	16	16.95	46.41	16.47	NA	NA	Up	1.49	9.58e-08	4.58e-06	182528501	182529500	1.55	1.8e-06	4.73e-05	ATP11B	NM_014616	+	182511290	182639421	Genebody	17610.5	K27ac	WAC vs mock
chr1	171762901	171763900	1000	32.03	60.75	16	13.56	46.39	14.78	NA	NA	Up	1.65	7.19e-05	0.00121434	171762901	171763900	1.65	7.19e-05	0.00112806	METTL13	NM_001007239	+	171750760	171766856	Genebody	12640.5	K27ac	WAC vs mock
chr12	63033501	63035200	1700	42.19	50.47	8	20.34	46.33	14.17	NA	NA	Up	1.71	1.88e-06	5.53e-05	63034201	63035200	1.94	1.88e-05	0.000364304						OtherIntergenic	NA	K27ac	WAC vs mock
chr1	40828801	40830100	1300	42.19	50.47	21	15.25	46.33	18.13	NA	NA	Up	1.35	9.27e-06	0.000220445	40828801	40829800	1.32	2.92e-05	0.000528624						OtherIntergenic	NA	K27ac	WAC vs mock
chr6	86177201	86178800	1600	42.19	50.47	14	22.03	46.33	18.02	NA	NA	Up	1.36	3.53e-06	9.58e-05	86177201	86178200	1.76	5.38e-06	0.000123843	NT5E	NM_001204813	+	86159301	86205509	Genebody	18699.5	K27ac	WAC vs mock
chrX	153302801	153304000	1200	46.88	45.79	18	23.73	46.33	20.86	NA	NA	Up	1.15	3.33e-05	0.000650063	153302801	153303800	1.42	7.33e-06	0.000161093						OtherIntergenic	NA	K27ac	WAC vs mock
chr21	32688701	32690100	1400	52.34	40.19	14	18.64	46.27	16.32	NA	NA	Up	1.5	7.36e-06	0.000181094	32688701	32689700	1.64	4.74e-06	0.000110593	TIAM1	NM_003253	-	32490735	32931290	Genebody	241890	K27ac	WAC vs mock
chr3	122331801	122332800	1000	47.66	44.86	8	27.12	46.26	17.56	NA	NA	Up	1.4	4.17e-05	0.000783407	122331801	122332800	1.4	4.17e-05	0.000715831	PARP15	NM_001113523	+	122296448	122355536	Genebody	35852.5	K27ac	WAC vs mock
chr18	46281101	46282900	1800	42.97	49.53	9	23.73	46.25	16.36	NA	NA	Up	1.5	6.3e-06	0.000158595	46281601	46282600	1.88	5.59e-08	2.31e-06	CTIF	NM_001142397	+	46065426	46389586	Genebody	216574	K27ac	WAC vs mock
chr2	37441601	37442700	1100	42.97	49.53	18	18.64	46.25	18.32	NA	NA	Up	1.34	1.38e-06	4.2e-05	37441601	37442600	1.21	2.65e-05	0.000487342	CEBPZ	NM_005760	-	37428774	37458740	Genebody	16589.5	K27ac	WAC vs mock
chr6	111206601	111207700	1100	42.97	49.53	16	23.73	46.25	19.86	NA	NA	Up	1.22	2.81e-06	7.84e-05	111206601	111207600	1.27	6.46e-06	0.00014464	AMD1	NM_001033059	+	111195987	111216913	Genebody	11163.5	K27ac	WAC vs mock
chr9	127634301	127636000	1700	42.97	49.53	15	18.64	46.25	16.82	NA	NA	Up	1.46	8.69e-08	4.25e-06	127635001	127636000	1.7	8.38e-07	2.42e-05	ARPC5L	NM_030978	+	127631483	127639696	Genebody	3667.5	K27ac	WAC vs mock
chr6	74470701	74471900	1200	38.28	54.21	16	16.95	46.24	16.47	NA	NA	Up	1.49	6.52e-05	0.00112082	74470801	74471800	1.61	3.07e-05	0.000552161	CD109	NM_133493	+	74405513	74538041	Genebody	65787.5	K27ac	WAC vs mock
chr12	120663601	120664600	1000	48.44	43.93	19	25.42	46.18	22.21	NA	NA	Up	1.06	3.34e-05	0.000651136	120663601	120664600	1.06	3.34e-05	0.000590775	PXN	NM_025157	-	120648241	120687964	Genebody	23863.5	K27ac	WAC vs mock
chr11	35414001	35415100	1100	48.44	43.93	19	18.64	46.18	18.82	NA	NA	Up	1.29	1.27e-06	3.94e-05	35414001	35415000	1.37	1.34e-06	3.64e-05	SLC1A2	NM_004171	-	35272751	35441105	Genebody	26554.5	K27ac	WAC vs mock
chr10	104889801	104891600	1800	43.75	48.6	21	8.47	46.17	14.74	NA	NA	Up	1.65	4.38e-06	0.000115859	104890101	104891100	2.58	6.12e-10	4.25e-08	NT5C2	NM_012229	-	104847773	104953063	Genebody	62362.5	K27ac	WAC vs mock
chr12	93500301	93502000	1700	43.75	48.6	17	20.34	46.17	18.67	NA	NA	Up	1.31	1.38e-06	4.2e-05	93500301	93501300	1.63	2.47e-06	6.26e-05	LOC643339	NR_040096	-	93397533	93771512	Genebody	270362	K27ac	WAC vs mock
chr21	33039701	33040700	1000	43.75	48.6	20	25.42	46.17	22.71	NA	NA	Up	1.02	5.89e-05	0.00103416	33039701	33040700	1.02	5.89e-05	0.000954123	SOD1	NM_000454	+	33031934	33041243	Genebody	8266.5	K27ac	WAC vs mock
chr9	94659701	94661400	1700	39.06	53.27	14	18.64	46.17	16.32	NA	NA	Up	1.5	2.16e-05	0.000453898	94660301	94661300	2.02	2.81e-06	7e-05	ROR2	NM_004560	-	94484877	94712444	Genebody	51893.5	K27ac	WAC vs mock
chr1	184386301	184387300	1000	39.06	53.27	12	22.03	46.17	17.02	NA	NA	Up	1.44	5.01e-05	0.000911468	184386301	184387300	1.44	5.01e-05	0.000836193	C1orf21	NM_030806	+	184356149	184598155	Genebody	30651.5	K27ac	WAC vs mock
chr15	66649001	66650400	1400	44.53	47.66	23	18.64	46.1	20.82	NA	NA	Up	1.15	4.71e-05	0.000868435	66649101	66650100	1.42	1.09e-06	3.04e-05	TIPIN	NM_017858	-	66629007	66649054	Promoter1k	-646.5	K27ac	WAC vs mock
chr19	54786501	54787700	1200	44.53	47.66	20	16.95	46.1	18.47	NA	NA	Up	1.32	2.81e-06	7.84e-05	54786601	54787600	1.33	1.36e-05	0.000274009	LILRB2	NM_005874	-	54777674	54785033	Promoter3k	-2067.5	K27ac	WAC vs mock
chr2	153265201	153266500	1300	44.53	47.66	17	22.03	46.1	19.52	NA	NA	Up	1.24	2.81e-06	7.84e-05	153265201	153266200	1.38	2.34e-05	0.000439009	FMNL2	NM_052905	+	153191750	153506348	Genebody	74100.5	K27ac	WAC vs mock
chr4	186654501	186655700	1200	44.53	47.66	18	27.12	46.1	22.56	NA	NA	Up	1.03	3.72e-05	0.000711747	186654501	186655500	1.07	5.32e-05	0.000880066	SORBS2	NM_001145673	-	186506597	186697066	Genebody	41965.5	K27ac	WAC vs mock
chr7	148281101	148282300	1200	44.53	47.66	16	20.34	46.1	18.17	NA	NA	Up	1.34	1.57e-06	4.72e-05	148281201	148282200	1.43	2.89e-06	7.17e-05						OtherIntergenic	NA	K27ac	WAC vs mock
chr8	72912401	72914000	1600	44.53	47.66	17	23.73	46.1	20.36	NA	NA	Up	1.18	2.93e-06	8.13e-05	72912601	72913600	1.59	5.3e-07	1.62e-05	LOC100132891	NR_033651	+	72756350	72968547	Genebody	156850	K27ac	WAC vs mock
chr7	115646201	115647800	1600	39.84	52.34	12	22.03	46.09	17.02	NA	NA	Up	1.44	4.08e-05	0.000768466	115646601	115647600	1.7	4.59e-07	1.43e-05	TFEC	NM_012252	-	115575201	115670867	Genebody	23866.5	K27ac	WAC vs mock
chr2	8162201	8163400	1200	54.69	37.38	18	20.34	46.04	19.17	NA	NA	Up	1.26	0.000327521	0.00498252	8162201	8163200	1.23	9.03e-05	0.00136744	LINC00299	NR_034135	-	8147900	8468549	Genebody	305748	K27ac	WAC vs mock
chr2	145231701	145232900	1200	45.31	46.73	21	23.73	46.02	22.36	NA	NA	Up	1.04	5.89e-05	0.00103416	145231701	145232700	1.24	1.24e-05	0.000254504	ZEB2	NM_014795	-	145141941	145277958	Genebody	45657.5	K27ac	WAC vs mock
chr18	21439701	21441100	1400	35.94	56.07	19	18.64	46.01	18.82	NA	NA	Up	1.29	0.000667048	0.0100382	21439901	21440900	1.67	1.78e-05	0.000346583	LAMA3	NM_001127717	+	21269561	21535029	Genebody	170840	K27ac	WAC vs mock
chr1	94480301	94481600	1300	40.62	51.4	13	23.73	46.01	18.36	NA	NA	Up	1.33	7.58e-05	0.00126722	94480401	94481400	1.73	8.03e-08	3.14e-06	ABCA4	NM_000350	-	94458393	94586705	Genebody	105754	K27ac	WAC vs mock
chr6	112337501	112338800	1300	35.94	56.07	17	11.86	46.01	14.43	NA	NA	Up	1.67	4.94e-05	0.000900937	112337501	112338500	2.1	1.71e-05	0.000334473						OtherIntergenic	NA	K27ac	WAC vs mock
chr6	18176501	18177500	1000	35.94	56.07	13	22.03	46.01	17.52	NA	NA	Up	1.39	6.17e-05	0.00107371	18176501	18177500	1.39	6.17e-05	0.000992088	KDM1B	NM_153042	+	18155618	18224084	Genebody	21382.5	K27ac	WAC vs mock
chr6	37940601	37941800	1200	40.62	51.4	12	23.73	46.01	17.86	NA	NA	Up	1.36	0.000145723	0.00226514	37940601	37941600	1.52	8.54e-07	2.46e-05	ZFAND3	NM_021943	+	37787306	38122399	Genebody	153894	K27ac	WAC vs mock
chr21	43414601	43415900	1300	55.47	36.45	17	11.86	45.96	14.43	NA	NA	Up	1.67	4.67e-05	0.000861407	43414701	43415700	2.16	1.05e-06	2.95e-05	ZNF295	NM_020727	-	43406939	43430496	Genebody	15245.5	K27ac	WAC vs mock
chr17	62776501	62777700	1200	50.78	41.12	15	18.64	45.95	16.82	NA	NA	Up	1.45	5.26e-06	0.000135507	62776701	62777700	1.45	2.6e-05	0.000479364	LOC146880	NR_027487	-	62774256	62777622	Promoter1k	521.5	K27ac	WAC vs mock
chr12	51383701	51385000	1300	41.41	50.47	16	20.34	45.94	18.17	NA	NA	Up	1.34	8.16e-06	0.000197843	51383801	51384800	1.66	1.25e-06	3.43e-05	SLC11A2	NM_001174130	-	51379774	51403053	Genebody	18702.5	K27ac	WAC vs mock
chr17	8284901	8285900	1000	46.09	45.79	25	16.95	45.94	20.97	NA	NA	Up	1.13	6.64e-05	0.00113828	8284901	8285900	1.13	6.64e-05	0.00105427	RPL26	NM_000987	-	8280833	8286565	Promoter3k	1164.5	K27ac	WAC vs mock
chr3	105142601	105144000	1400	41.41	50.47	16	18.64	45.94	17.32	NA	NA	Up	1.41	6.21e-06	0.000156901	105142701	105143700	1.58	1.57e-06	4.2e-05	ALCAM	NM_001243283	+	105085556	105244230	Genebody	57744.5	K27ac	WAC vs mock
chr3	188719701	188720700	1000	41.41	50.47	23	13.56	45.94	18.28	NA	NA	Up	1.33	7.54e-05	0.00126132	188719701	188720700	1.33	7.54e-05	0.00117398						OtherIntergenic	NA	K27ac	WAC vs mock
chr17	19416801	19418300	1500	36.72	55.14	7	16.95	45.93	11.97	NA	NA	Up	1.94	3.34e-06	9.14e-05	19417201	19418200	2.15	1.1e-06	3.08e-05						OtherIntergenic	NA	K27ac	WAC vs mock
chr6	44937601	44938900	1300	27.34	64.49	15	11.86	45.91	13.43	NA	NA	Up	1.77	3.81e-05	0.000726511	44937901	44938900	2.43	3.74e-05	0.00065142	SUPT3H	NM_003599	-	44797449	45345575	Genebody	407324	K27ac	WAC vs mock
chr10	6050501	6051900	1400	51.56	40.19	14	16.95	45.87	15.47	NA	NA	Up	1.57	7.71e-06	0.000188409	6050701	6051700	1.53	5.41e-06	0.000124336						OtherIntergenic	NA	K27ac	WAC vs mock
chr17	15123201	15125100	1900	46.88	44.86	8	16.95	45.87	12.47	NA	NA	Up	1.88	3.49e-10	4.42e-08	15123601	15124600	2.67	8.05e-12	1.02e-09						OtherIntergenic	NA	K27ac	WAC vs mock
chr3	71728801	71729900	1100	46.88	44.86	20	22.03	45.87	21.02	NA	NA	Up	1.13	4.36e-05	0.000812745	71728901	71729900	1.28	6.01e-06	0.000136122	EIF4E3	NM_001134651	-	71728439	71774526	Genebody	45175.5	K27ac	WAC vs mock
chr8	56794401	56795400	1000	46.88	44.86	23	22.03	45.87	22.52	NA	NA	Up	1.03	6.43e-05	0.00110803	56794401	56795400	1.03	6.43e-05	0.00102554	LYN	NM_001111097	+	56792385	56925006	Promoter3k	2515.5	K27ac	WAC vs mock
chr10	73595101	73596100	1000	42.19	49.53	22	20.34	45.86	21.17	NA	NA	Up	1.12	6.58e-05	0.00112876	73595101	73596100	1.12	6.58e-05	0.00104532	PSAP	NM_001042466	-	73576054	73611082	Genebody	15481.5	K27ac	WAC vs mock
chr14	76623601	76624700	1100	47.66	43.93	16	25.42	45.79	20.71	NA	NA	Up	1.14	2.93e-06	8.13e-05	76623601	76624600	1.12	3.77e-05	0.000654912	C14orf118	NM_017972	+	76618258	76669134	Genebody	5892.5	K27ac	WAC vs mock
chr3	10248201	10249400	1200	47.66	43.93	13	18.64	45.79	15.82	NA	NA	Up	1.53	2.86e-08	1.76e-06	10248201	10249200	1.59	1.84e-07	6.47e-06	IRAK2	NM_001570	+	10206562	10285427	Genebody	42238.5	K27ac	WAC vs mock
chr3	105182101	105183700	1600	47.66	43.93	15	18.64	45.79	16.82	NA	NA	Up	1.44	8.7e-08	4.25e-06	105182601	105183600	2.37	1.53e-08	7.48e-07	ALCAM	NM_001243283	+	105085556	105244230	Genebody	97344.5	K27ac	WAC vs mock
chr3	71918101	71919500	1400	47.66	43.93	17	27.12	45.79	22.06	NA	NA	Up	1.05	3.66e-05	0.000703036	71918301	71919300	1.25	1.21e-05	0.000248442						OtherIntergenic	NA	K27ac	WAC vs mock
chr10	88279301	88280500	1200	42.97	48.6	18	22.03	45.78	20.02	NA	NA	Up	1.19	6.44e-06	0.000161629	88279401	88280400	1.38	6.1e-06	0.000137617	WAPAL	NM_015045	-	88195012	88281541	Promoter3k	1640.5	K27ac	WAC vs mock
chr13	25854701	25855900	1200	43.75	47.66	16	25.42	45.71	20.71	NA	NA	Up	1.14	6.44e-06	0.000161629	25854801	25855800	1.36	7.48e-06	0.000163971	MTMR6	NM_004685	-	25820340	25861704	Genebody	6403.5	K27ac	WAC vs mock
chr2	62375501	62376900	1400	43.75	47.66	17	13.56	45.71	15.28	NA	NA	Up	1.58	7.38e-08	3.73e-06	62375501	62376500	1.62	4.2e-06	9.95e-05						OtherIntergenic	NA	K27ac	WAC vs mock
chr8	145681501	145683300	1800	43.75	47.66	18	11.86	45.71	14.93	NA	NA	Up	1.61	7.39e-08	3.73e-06	145681701	145682700	1.98	2.44e-07	8.27e-06	CYHR1	NM_138496	-	145675314	145690418	Genebody	8017.5	K27ac	WAC vs mock
chr8	30513101	30514300	1200	39.06	52.34	18	20.34	45.7	19.17	NA	NA	Up	1.25	0.000329412	0.00501065	30513101	30514100	1.34	3.53e-05	0.000620172	GTF2E2	NM_002095	-	30436030	30515738	Promoter3k	2037.5	K27ac	WAC vs mock
chr2	88327101	88328100	1000	49.22	42.06	24	16.95	45.64	20.47	NA	NA	Up	1.16	3.72e-05	0.000711909	88327101	88328100	1.16	3.72e-05	0.000647759	KRCC1	NM_016618	-	88326723	88355248	Genebody	27647.5	K27ac	WAC vs mock
chr6	4612601	4614500	1900	53.91	37.38	7	13.56	45.64	10.28	NA	NA	Up	2.15	1.02e-07	4.81e-06	4613101	4614100	2.59	1.68e-08	8.13e-07						OtherIntergenic	NA	K27ac	WAC vs mock
chr7	22701301	22702300	1000	53.91	37.38	16	8.47	45.64	12.24	NA	NA	Up	1.9	7.76e-06	0.000189559	22701301	22702300	1.9	7.76e-06	0.00016928						OtherIntergenic	NA	K27ac	WAC vs mock
chr2	169501301	169503000	1700	44.53	46.73	12	22.03	45.63	17.02	NA	NA	Up	1.42	4.49e-07	1.59e-05	169501901	169502900	1.97	2.58e-09	1.54e-07	CERS6	NM_001256126	+	169312758	169631644	Genebody	189392	K27ac	WAC vs mock
chr6	106943801	106945500	1700	44.53	46.73	10	23.73	45.63	16.86	NA	NA	Up	1.44	7.51e-06	0.000184176	106944401	106945400	2.18	2.42e-09	1.46e-07						OtherIntergenic	NA	K27ac	WAC vs mock
chr9	111248501	111250200	1700	44.53	46.73	7	25.42	45.63	16.21	NA	NA	Up	1.49	1.67e-05	0.000364382	111248801	111249800	1.91	7.61e-08	3e-06						Genedesert	NA	K27ac	WAC vs mock
chr17	9292201	9293800	1600	39.84	51.4	9	16.95	45.62	12.97	NA	NA	Up	1.81	2.12e-07	8.6e-06	9292501	9293500	2.31	1.52e-08	7.41e-07	STX8	NM_004853	-	9153787	9479275	Genebody	186274	K27ac	WAC vs mock
chr2	85101501	85102900	1400	39.84	51.4	14	18.64	45.62	16.32	NA	NA	Up	1.48	1.22e-05	0.000278638	85101501	85102500	1.61	4.12e-06	9.81e-05	C2orf89	NM_001080824	-	85048795	85108252	Genebody	6051.5	K27ac	WAC vs mock
chr11	35297101	35298700	1600	39.84	51.4	13	18.64	45.62	15.82	NA	NA	Up	1.53	8.99e-06	0.00021453	35297201	35298200	1.74	1.4e-06	3.8e-05	SLC1A2	NM_004171	-	35272751	35441105	Genebody	143204	K27ac	WAC vs mock
chr15	99867901	99869700	1800	40.62	50.47	12	18.64	45.55	15.32	NA	NA	Up	1.57	7.13e-07	2.37e-05	99868701	99869700	1.78	2.49e-05	0.00046222	LRRC28	NM_144598	+	99791651	99926498	Genebody	77149.5	K27ac	WAC vs mock
chr5	71785801	71786800	1000	45.31	45.79	22	11.86	45.55	16.93	NA	NA	Up	1.43	7.65e-06	0.00018718	71785801	71786800	1.43	7.65e-06	0.000167061	ZNF366	NM_152625	-	71739233	71803249	Genebody	16948.5	K27ac	WAC vs mock
chr1	121200301	121201900	1600	45.31	45.79	23	20.34	45.55	21.67	NA	NA	Up	1.07	7.16e-05	0.00121127	121200501	121201500	1.97	5.33e-07	1.63e-05						OtherIntergenic	NA	K27ac	WAC vs mock
chr10	125828701	125830000	1300	45.31	45.79	16	22.03	45.55	19.02	NA	NA	Up	1.26	2.87e-06	7.99e-05	125828901	125829900	1.38	1.26e-05	0.000256767	CHST15	NM_014863	-	125779168	125851930	Genebody	22579.5	K27ac	WAC vs mock
chr8	20065801	20067000	1200	45.31	45.79	15	16.95	45.55	15.97	NA	NA	Up	1.51	7.36e-08	3.72e-06	20065901	20066900	1.51	4.64e-07	1.44e-05	ATP6V1B2	NM_001693	+	20054703	20079207	Genebody	11697.5	K27ac	WAC vs mock
chr16	14600001	14601000	1000	31.25	59.81	11	20.34	45.53	15.67	NA	NA	Up	1.54	4.42e-05	0.000822483	14600001	14601000	1.54	4.42e-05	0.000752682	PARN	NM_001134477	-	14529556	14724128	Genebody	123628	K27ac	WAC vs mock
chr11	123287001	123288700	1700	46.09	44.86	12	16.95	45.48	14.47	NA	NA	Up	1.65	3.38e-08	2.01e-06	123287301	123288300	1.84	1.14e-07	4.27e-06						OtherIntergenic	NA	K27ac	WAC vs mock
chr12	89866101	89867700	1600	41.41	49.53	12	27.12	45.47	19.56	NA	NA	Up	1.22	0.000266487	0.00407161	89866601	89867600	1.71	1.83e-06	4.81e-05	POC1B	NM_001199777	-	89813497	89919344	Genebody	52443.5	K27ac	WAC vs mock
chr12	109091401	109092700	1300	36.72	54.21	14	15.25	45.46	14.63	NA	NA	Up	1.64	2.84e-05	0.000568945	109091701	109092700	1.98	3.88e-05	0.000672067	CORO1C	NM_014325	-	109038886	109125295	Genebody	33244.5	K27ac	WAC vs mock
chr3	71129801	71131400	1600	36.72	54.21	14	15.25	45.46	14.63	NA	NA	Up	1.64	2.84e-05	0.000568945	71129801	71130800	1.91	2.05e-05	0.000390806	FOXP1	NM_001244815	-	71003864	71180092	Genebody	49491.5	K27ac	WAC vs mock
chr19	4588101	4589900	1800	51.56	39.25	9	16.95	45.41	12.97	NA	NA	Up	1.81	3.84e-07	1.4e-05	4588601	4589600	2.18	5.96e-07	1.8e-05						OtherIntergenic	NA	K27ac	WAC vs mock
chr2	231629601	231631600	2000	46.88	43.93	6	15.25	45.4	10.63	NA	NA	Up	2.09	2.94e-11	7.55e-09	231630201	231631200	3.57	7.94e-13	3.42e-10	CAB39	NM_001130849	+	231578262	231685790	Genebody	52338.5	K27ac	WAC vs mock
chr3	105538701	105540200	1500	46.88	43.93	15	16.95	45.4	15.97	NA	NA	Up	1.51	7.36e-08	3.72e-06	105538701	105539700	1.87	2.18e-06	5.62e-05	CBLB	NM_170662	-	105377108	105587887	Genebody	48436.5	K27ac	WAC vs mock
chr12	15098201	15099800	1600	42.19	48.6	22	11.86	45.39	16.93	NA	NA	Up	1.42	8.78e-06	0.000210448	15098301	15099300	1.89	5.93e-07	1.79e-05	ARHGDIB	NM_001175	-	15094949	15114562	Genebody	15561.5	K27ac	WAC vs mock
chr11	124493501	124494700	1200	37.5	53.27	10	16.95	45.39	13.47	NA	NA	Up	1.75	2.8e-06	7.83e-05	124493501	124494500	1.76	3.5e-06	8.48e-05	TBRG1	NM_032811	+	124492741	124505822	Promoter3k	1359.5	K27ac	WAC vs mock
chr10	119761601	119763200	1600	42.19	48.6	18	16.95	45.39	17.47	NA	NA	Up	1.38	2.54e-06	7.18e-05	119762001	119763000	2.1	2.31e-07	7.87e-06						OtherIntergenic	NA	K27ac	WAC vs mock
chr20	10599101	10600800	1700	32.81	57.94	2	15.25	45.38	8.63	NA	NA	Up	2.4	4.26e-05	0.000797662	10599801	10600800	2.45	7.81e-06	0.0001701	C20orf94	NM_001009608	+	10415950	10604027	Genebody	184000	K27ac	WAC vs mock
chr15	42794201	42795200	1000	42.97	47.66	20	23.73	45.32	21.86	NA	NA	Up	1.05	7.45e-05	0.00125071	42794201	42795200	1.05	7.45e-05	0.00116332	SNAP23	NM_130798	+	42787503	42825259	Genebody	7197.5	K27ac	WAC vs mock
chr4	36273601	36274900	1300	47.66	42.99	12	22.03	45.32	17.02	NA	NA	Up	1.41	4.74e-07	1.67e-05	36273901	36274900	1.37	2e-06	5.2e-05						OtherIntergenic	NA	K27ac	WAC vs mock
chr6	119027201	119028200	1000	47.66	42.99	24	15.25	45.32	19.63	NA	NA	Up	1.21	5.38e-05	0.000964449	119027201	119028200	1.21	5.38e-05	0.000887033	CEP85L	NM_001178035	-	118781934	119031238	Genebody	3537.5	K27ac	WAC vs mock
chr7	24802901	24804200	1300	47.66	42.99	13	25.42	45.32	19.21	NA	NA	Up	1.24	1.97e-05	0.000419276	24802901	24803900	1.42	1.23e-06	3.39e-05						OtherIntergenic	NA	K27ac	WAC vs mock
chr9	100808801	100810600	1800	42.97	47.66	18	15.25	45.32	16.63	NA	NA	Up	1.45	3.51e-06	9.54e-05	100809201	100810200	1.85	6.81e-07	2.02e-05						OtherIntergenic	NA	K27ac	WAC vs mock
chr6	158259701	158261200	1500	33.59	57.01	7	18.64	45.3	12.82	NA	NA	Up	1.82	0.000120322	0.00188598	158260001	158261000	2.19	6.07e-06	0.000137195	SNX9	NM_016224	+	158244293	158366109	Genebody	16157.5	K27ac	WAC vs mock
chr2	114689301	114690300	1000	28.91	61.68	16	10.17	45.29	13.08	NA	NA	Up	1.79	5.23e-05	0.000942852	114689301	114690300	1.79	5.23e-05	0.000866289	ACTR3	NM_005721	+	114647536	114716167	Genebody	42264.5	K27ac	WAC vs mock
chr14	69567801	69569400	1600	43.75	46.73	17	20.34	45.24	18.67	NA	NA	Up	1.28	3.13e-06	8.63e-05	69567901	69568900	1.47	8.18e-06	0.000176799	DCAF5	NM_003861	-	69517636	69619914	Genebody	51313.5	K27ac	WAC vs mock
chr15	90962801	90963800	1000	43.75	46.73	19	23.73	45.24	21.36	NA	NA	Up	1.08	6.92e-05	0.00117772	90962801	90963800	1.08	6.92e-05	0.00109245	IQGAP1	NM_003870	+	90931472	91045475	Genebody	31828.5	K27ac	WAC vs mock
chr7	77229301	77230700	1400	43.75	46.73	21	15.25	45.24	18.13	NA	NA	Up	1.32	6.01e-06	0.000152427	77229601	77230600	1.54	1.93e-05	0.000371356	PTPN12	NM_001131008	+	77167351	77269388	Genebody	62649.5	K27ac	WAC vs mock
chr16	70562301	70564000	1700	39.06	51.4	11	20.34	45.23	15.67	NA	NA	Up	1.53	1.05e-05	0.000246181	70562501	70563500	1.66	5.02e-06	0.000116652	SF3B3	NM_012426	+	70557690	70611571	Genebody	5460.5	K27ac	WAC vs mock
chr1	101001401	101002400	1000	49.22	41.12	24	15.25	45.17	19.63	NA	NA	Up	1.2	8.96e-05	0.00144757	101001401	101002400	1.2	8.96e-05	0.00135776	GPR88	NM_022049	+	101003727	101007583	Promoter3k	-1826.5	K27ac	WAC vs mock
chr3	105155801	105157600	1800	44.53	45.79	15	18.64	45.16	16.82	NA	NA	Up	1.42	2.03e-07	8.32e-06	105156101	105157100	2.28	3.41e-07	1.11e-05	ALCAM	NM_001243283	+	105085556	105244230	Genebody	71144.5	K27ac	WAC vs mock
chr8	131373701	131375100	1400	44.53	45.79	6	25.42	45.16	15.71	NA	NA	Up	1.52	2.01e-05	0.000426946	131373801	131374800	1.67	1.52e-05	0.00030218	ASAP1	NM_018482	-	131064350	131455906	Genebody	81505.5	K27ac	WAC vs mock
chr13	31500501	31502100	1600	35.16	55.14	9	20.34	45.15	14.67	NA	NA	Up	1.62	0.000259795	0.00397104	31501001	31502000	1.55	5.9e-06	0.000134134	LOC100507064	NR_038287	-	31456971	31506745	Genebody	5444.5	K27ac	WAC vs mock
chr1	113478001	113479200	1200	35.16	55.14	17	18.64	45.15	17.82	NA	NA	Up	1.34	0.00035862	0.00544716	113478001	113479000	1.66	4.29e-05	0.000732968	SLC16A1	NM_001166496	-	113454469	113498685	Genebody	20084.5	K27ac	WAC vs mock
chr10	74837101	74838100	1000	30.47	59.81	14	16.95	45.14	15.47	NA	NA	Up	1.54	8.47e-05	0.00138522	74837101	74838100	1.54	8.47e-05	0.00129589	P4HA1	NM_001142595	-	74766979	74856732	Genebody	19131.5	K27ac	WAC vs mock
chr15	60673701	60675000	1300	45.31	44.86	22	22.03	45.09	22.02	NA	NA	Up	1.03	0.000111883	0.00175911	60674001	60675000	1.4	9.85e-06	0.000207716	ANXA2	NM_004039	-	60639349	60690185	Genebody	15834.5	K27ac	WAC vs mock
chr17	28781801	28783000	1200	45.31	44.86	23	16.95	45.09	19.97	NA	NA	Up	1.17	6.92e-05	0.00117777	28782001	28783000	1.35	3.79e-05	0.00065809	CPD	NM_001199775	+	28707495	28796675	Genebody	74905.5	K27ac	WAC vs mock
chr19	18041401	18043100	1700	40.62	49.53	17	13.56	45.08	15.28	NA	NA	Up	1.56	2.36e-06	6.75e-05	18041601	18042600	1.96	1.98e-07	6.89e-06	CCDC124	NM_001136203	+	18043823	18054794	Promoter3k	-1572.5	K27ac	WAC vs mock
chr2	85987201	85989100	1900	31.25	58.88	5	10.17	45.06	7.58	NA	NA	Up	2.57	1.22e-07	5.56e-06	85987701	85988700	3.26	2.4e-07	8.15e-06	ATOH8	NM_032827	+	85980908	86018506	Genebody	7242.5	K27ac	WAC vs mock
chr12	94135101	94136600	1500	50.78	39.25	15	22.03	45.02	18.52	NA	NA	Up	1.28	6e-05	0.00104951	94135101	94136100	1.48	1.05e-05	0.000220348	CRADD	NM_003805	+	94071150	94244531	Genebody	64700.5	K27ac	WAC vs mock
chr19	8606101	8607600	1500	50.78	39.25	20	18.64	45.02	19.32	NA	NA	Up	1.22	0.000227087	0.00348293	8606401	8607400	1.79	6.81e-07	2.02e-05	MYO1F	NM_012335	-	8585673	8642331	Genebody	35480.5	K27ac	WAC vs mock
chr15	77834701	77836400	1700	46.09	43.93	12	18.64	45.01	15.32	NA	NA	Up	1.55	4.31e-08	2.44e-06	77835301	77836300	1.61	3.07e-07	1.01e-05						OtherIntergenic	NA	K27ac	WAC vs mock
chr4	24571701	24573000	1300	46.09	43.93	19	25.42	45.01	22.21	NA	NA	Up	1.02	7.45e-05	0.00125071	24571901	24572900	1.22	5.3e-05	0.000875884	DHX15	NM_001358	-	24529087	24586184	Genebody	13833.5	K27ac	WAC vs mock
chr4	74584501	74585600	1100	46.09	43.93	21	22.03	45.01	21.52	NA	NA	Up	1.06	7.45e-05	0.00125071	74584501	74585500	1.13	2.96e-05	0.000534506						OtherIntergenic	NA	K27ac	WAC vs mock
chr1	192561501	192562500	1000	46.09	43.93	18	25.42	45.01	21.71	NA	NA	Up	1.05	6.92e-05	0.00117772	192561501	192562500	1.05	6.92e-05	0.00109245						OtherIntergenic	NA	K27ac	WAC vs mock
chr1	86603701	86605000	1300	41.41	48.6	23	20.34	45	21.67	NA	NA	Up	1.05	0.00011787	0.0018485	86603901	86604900	1.65	8.77e-06	0.000187864	COL24A1	NM_152890	-	86194915	86622121	Genebody	17770.5	K27ac	WAC vs mock
chr1	117128301	117129900	1600	36.72	53.27	12	16.95	44.99	14.47	NA	NA	Up	1.64	1.25e-05	0.000285343	117128301	117129300	2.93	7.96e-07	2.32e-05	IGSF3	NM_001542	-	117117030	117210314	Genebody	81213.5	K27ac	WAC vs mock
chr8	125738801	125739800	1000	51.56	38.32	12	22.03	44.94	17.02	NA	NA	Up	1.4	6.49e-05	0.00111684	125738801	125739800	1.4	6.49e-05	0.00103375	MTSS1	NM_014751	-	125563027	125740730	Promoter3k	1429.5	K27ac	WAC vs mock
chr11	75650601	75651800	1200	42.97	46.73	18	20.34	44.85	19.17	NA	NA	Up	1.23	6.06e-06	0.000153481	75650801	75651800	1.22	3.53e-05	0.000621578	UVRAG	NM_003369	+	75526211	75855282	Genebody	124990	K27ac	WAC vs mock
chr15	66179901	66181400	1500	38.28	51.4	9	15.25	44.84	12.13	NA	NA	Up	1.89	4.72e-07	1.66e-05	66180201	66181200	1.79	2.48e-06	6.28e-05	RAB11A	NM_001206836	+	66161796	66184329	Genebody	18854.5	K27ac	WAC vs mock
chr20	33642201	33643300	1100	28.91	60.75	11	18.64	44.83	14.82	NA	NA	Up	1.6	2.85e-05	0.000571004	33642301	33643300	1.63	3.81e-05	0.000660803	TRPC4AP	NM_015638	-	33590206	33680618	Genebody	37867.5	K27ac	WAC vs mock
chr15	45731101	45732200	1100	57.81	31.78	11	18.64	44.79	14.82	NA	NA	Up	1.6	2.16e-05	0.000452678	45731101	45732100	1.92	8.31e-06	0.000179228						OtherIntergenic	NA	K27ac	WAC vs mock
chr12	121998201	121999300	1100	48.44	41.12	21	16.95	44.78	18.97	NA	NA	Up	1.24	6.15e-06	0.000155478	121998301	121999300	1.34	1.5e-05	0.000297726	KDM2B	NM_001005366	-	121866899	122018364	Genebody	19613.5	K27ac	WAC vs mock
chr13	42683601	42685200	1600	48.44	41.12	17	23.73	44.78	20.36	NA	NA	Up	1.14	6.15e-06	0.000155452	42683901	42684900	1.73	2.79e-08	1.27e-06	DGKH	NM_178009	+	42622842	42803891	Genebody	61558.5	K27ac	WAC vs mock
chr14	62229601	62230600	1000	48.44	41.12	20	22.03	44.78	21.02	NA	NA	Up	1.09	6.92e-05	0.00117773	62229601	62230600	1.09	6.92e-05	0.00109246	SNAPC1	NM_003082	+	62229074	62263146	Promoter3k	1026.5	K27ac	WAC vs mock
chr17	5316901	5317900	1000	48.44	41.12	19	25.42	44.78	22.21	NA	NA	Up	1.01	7.45e-05	0.00125071	5316901	5317900	1.01	7.45e-05	0.00116332	NUP88	NM_002532	-	5289345	5323059	Genebody	5658.5	K27ac	WAC vs mock
chr20	52492201	52493400	1200	48.44	41.12	18	20.34	44.78	19.17	NA	NA	Up	1.22	6.01e-06	0.000152421	52492201	52493200	1.35	4.71e-06	0.000110018	SUMO1P1	NR_002189	-	52491039	52492248	Promoter1k	-552.5	K27ac	WAC vs mock
chr7	74157801	74159600	1800	48.44	41.12	20	11.86	44.78	15.93	NA	NA	Up	1.49	3.85e-06	0.000103491	74158001	74159000	1.63	9.3e-07	2.66e-05	GTF2I	NM_033000	+	74072029	74175022	Genebody	86671.5	K27ac	WAC vs mock
chr2	114669501	114670500	1000	43.75	45.79	20	23.73	44.77	21.86	NA	NA	Up	1.03	8.87e-05	0.00143592	114669501	114670500	1.03	8.87e-05	0.00134592	ACTR3	NM_005721	+	114647536	114716167	Genebody	22464.5	K27ac	WAC vs mock
chr2	119989401	119990800	1400	43.75	45.79	17	23.73	44.77	20.36	NA	NA	Up	1.14	1.33e-05	0.000300541	119989601	119990600	1.39	7.33e-06	0.000161093	STEAP3	NM_182915	+	119981383	120023227	Genebody	8717.5	K27ac	WAC vs mock
chr2	8549401	8550600	1200	43.75	45.79	19	23.73	44.77	21.36	NA	NA	Up	1.07	0.0001105	0.00173818	8549501	8550500	1.54	2.69e-07	8.99e-06						OtherIntergenic	NA	K27ac	WAC vs mock
chr6	42321501	42323200	1700	43.75	45.79	12	20.34	44.77	16.17	NA	NA	Up	1.47	7.25e-08	3.68e-06	42322101	42323100	1.61	1.29e-06	3.54e-05	TRERF1	NM_033502	-	42192668	42419783	Genebody	97432.5	K27ac	WAC vs mock
chr11	57189401	57190500	1100	43.75	45.79	16	22.03	44.77	19.02	NA	NA	Up	1.24	3.64e-06	9.86e-05	57189501	57190500	1.37	2.78e-06	6.93e-05	SLC43A3	NM_014096	-	57174426	57194523	Genebody	4572.5	K27ac	WAC vs mock
chr11	61381101	61382300	1200	43.75	45.79	15	18.64	44.77	16.82	NA	NA	Up	1.41	4.99e-07	1.74e-05	61381301	61382300	1.37	2.85e-06	7.08e-05	RPLP0P2	NR_002775	+	61382507	61406921	Promoter1k	-806.5	K27ac	WAC vs mock
chr8	118968301	118969600	1300	39.06	50.47	20	11.86	44.76	15.93	NA	NA	Up	1.49	9.33e-05	0.00149683	118968301	118969300	1.55	2.57e-05	0.000474662	EXT1	NM_000127	-	118811601	119124058	Genebody	155108	K27ac	WAC vs mock
chr10	43898901	43900400	1500	49.22	40.19	17	15.25	44.7	16.13	NA	NA	Up	1.47	9.88e-06	0.000232685	43899001	43900000	2.41	2.2e-07	7.54e-06	HNRNPF	NM_001098206	-	43881064	43903299	Genebody	3648.5	K27ac	WAC vs mock
chr19	45477701	45479600	1900	44.53	44.86	10	20.34	44.7	15.17	NA	NA	Up	1.56	1.81e-07	7.59e-06	45478001	45479000	2.23	3.72e-08	1.63e-06	CLPTM1	NM_001294	+	45458598	45496604	Genebody	20052.5	K27ac	WAC vs mock
chr6	2880701	2882100	1400	49.22	40.19	18	18.64	44.7	18.32	NA	NA	Up	1.29	7.49e-05	0.00125482	2880801	2881800	1.62	6.47e-06	0.000144794						OtherIntergenic	NA	K27ac	WAC vs mock
chr7	43874001	43875000	1000	44.53	44.86	20	23.73	44.7	21.86	NA	NA	Up	1.03	8.87e-05	0.00143592	43874001	43875000	1.03	8.87e-05	0.00134592						OtherIntergenic	NA	K27ac	WAC vs mock
chr17	43406301	43408100	1800	39.84	49.53	12	15.25	44.69	13.63	NA	NA	Up	1.71	1.48e-06	4.47e-05	43406501	43407500	1.85	3.64e-07	1.17e-05						OtherIntergenic	NA	K27ac	WAC vs mock
chr5	18284201	18286100	1900	39.84	49.53	13	20.34	44.69	16.67	NA	NA	Up	1.42	3.67e-06	9.92e-05	18285001	18286000	1.92	1.54e-06	4.13e-05						Genedesert	NA	K27ac	WAC vs mock
chr6	16460401	16462300	1900	39.84	49.53	8	13.56	44.69	10.78	NA	NA	Up	2.05	1.52e-08	1.05e-06	16460801	16461800	3.8	8.36e-11	7.14e-09	ATXN1	NM_000332	-	16299342	16761721	Genebody	300370	K27ac	WAC vs mock
chr7	132618201	132619300	1100	45.31	43.93	21	20.34	44.62	20.67	NA	NA	Up	1.11	0.000110504	0.00173818	132618201	132619200	1.14	5.32e-05	0.000880066	CHCHD3	NM_017812	-	132469622	132766828	Genebody	148078	K27ac	WAC vs mock
chr12	22829401	22830500	1100	40.62	48.6	15	22.03	44.61	18.52	NA	NA	Up	1.27	1.09e-05	0.000254413	22829501	22830500	1.21	2.84e-05	0.000515754	ETNK1	NM_018638	+	22778075	22843608	Genebody	51875.5	K27ac	WAC vs mock
chr20	32429701	32431100	1400	40.62	48.6	15	20.34	44.61	17.67	NA	NA	Up	1.34	1.45e-05	0.000322942	32429801	32430800	1.45	1.39e-05	0.000279241	CHMP4B	NM_176812	+	32399109	32442173	Genebody	31291.5	K27ac	WAC vs mock
chr5	147616101	147617800	1700	40.62	48.6	9	23.73	44.61	16.36	NA	NA	Up	1.45	5.01e-05	0.000910812	147616501	147617500	1.72	3.53e-07	1.14e-05						OtherIntergenic	NA	K27ac	WAC vs mock
chr11	47968401	47970000	1600	40.62	48.6	16	13.56	44.61	14.78	NA	NA	Up	1.59	1.09e-06	3.43e-05	47969001	47970000	2.44	5.61e-06	0.000128304						OtherIntergenic	NA	K27ac	WAC vs mock
chrX	78178801	78180500	1700	26.56	62.62	8	13.56	44.59	10.78	NA	NA	Up	2.05	1.2e-06	3.73e-05	78178801	78179800	2.17	8.83e-06	0.000189121						OtherIntergenic	NA	K27ac	WAC vs mock
chr1	10753201	10754400	1200	46.09	42.99	16	16.95	44.54	16.47	NA	NA	Up	1.43	4.99e-07	1.74e-05	10753201	10754200	1.31	6.53e-06	0.000146063	CASZ1	NM_017766	-	10707269	10856707	Genebody	102906	K27ac	WAC vs mock
chr1	16311001	16312200	1200	46.09	42.99	18	25.42	44.54	21.71	NA	NA	Up	1.04	0.000110499	0.00173818	16311101	16312100	1.4	2.85e-06	7.08e-05						OtherIntergenic	NA	K27ac	WAC vs mock
chr16	48557601	48559000	1400	41.41	47.66	11	25.42	44.53	18.21	NA	NA	Up	1.29	6.32e-05	0.00109397	48557901	48558900	1.62	3.07e-07	1.01e-05						OtherIntergenic	NA	K27ac	WAC vs mock
chr17	40162701	40163700	1000	41.41	47.66	18	18.64	44.53	18.32	NA	NA	Up	1.28	7.08e-06	0.000175631	40162701	40163700	1.28	7.08e-06	0.000156832	DNAJC7	NM_001144766	-	40128438	40169183	Genebody	5982.5	K27ac	WAC vs mock
chr17	74558901	74560800	1900	41.41	47.66	10	15.25	44.53	12.63	NA	NA	Up	1.82	1.92e-09	1.85e-07	74559001	74560000	1.89	1.34e-06	3.65e-05	LOC100507246	NR_038108	+	74553845	74561430	Genebody	6005.5	K27ac	WAC vs mock
chr2	55572201	55573900	1700	41.41	47.66	22	10.17	44.53	16.08	NA	NA	Up	1.47	1.96e-05	0.000417172	55572401	55573400	2.19	4.49e-06	0.000105601	CCDC88A	NM_018084	-	55514977	55647057	Genebody	74006.5	K27ac	WAC vs mock
chr8	124776001	124777400	1400	36.72	52.34	7	16.95	44.53	11.97	NA	NA	Up	1.89	5.26e-06	0.000135623	124776101	124777100	1.84	1.29e-05	0.000261572						OtherIntergenic	NA	K27ac	WAC vs mock
chr22	28791801	28792900	1100	46.88	42.06	19	23.73	44.47	21.36	NA	NA	Up	1.06	0.000110501	0.00173818	28791901	28792900	1.16	1.52e-05	0.000301291	TTC28	NM_001145418	-	28374001	29075853	Genebody	283502	K27ac	WAC vs mock
chr2	101358401	101360400	2000	42.19	46.73	7	15.25	44.46	11.13	NA	NA	Up	2	5.85e-11	1.13e-08	101359101	101360100	2.96	3.39e-11	3.25e-09						OtherIntergenic	NA	K27ac	WAC vs mock
chr13	46724001	46725000	1000	37.5	51.4	14	20.34	44.45	17.17	NA	NA	Up	1.37	6.3e-05	0.00109051	46724001	46725000	1.37	6.3e-05	0.00100896	LCP1	NM_002298	-	46700057	46756459	Genebody	31958.5	K27ac	WAC vs mock
chr11	57180801	57182300	1500	47.66	41.12	20	20.34	44.39	20.17	NA	NA	Up	1.14	1.39e-05	0.000312198	57180901	57181900	1.72	5.93e-07	1.79e-05	SLC43A3	NM_014096	-	57174426	57194523	Genebody	12972.5	K27ac	WAC vs mock
chr11	35201601	35202700	1100	42.97	45.79	17	23.73	44.38	20.36	NA	NA	Up	1.12	1.29e-05	0.000292969	35201701	35202700	1.2	3.1e-05	0.000555904	CD44	NM_001202557	+	35160416	35244867	Genebody	41734.5	K27ac	WAC vs mock
chr10	126003901	126005400	1500	42.97	45.79	13	22.03	44.38	17.52	NA	NA	Up	1.34	4.49e-07	1.59e-05	126003901	126004900	1.4	9.53e-06	0.000201606						OtherIntergenic	NA	K27ac	WAC vs mock
chr18	54079901	54080900	1000	38.28	50.47	14	22.03	44.37	18.02	NA	NA	Up	1.3	6.61e-05	0.00113263	54079901	54080900	1.3	6.61e-05	0.00104909						OtherIntergenic	NA	K27ac	WAC vs mock
chr8	8700701	8701900	1200	38.28	50.47	18	10.17	44.37	14.08	NA	NA	Up	1.66	2.79e-05	0.000560656	8700701	8701700	1.83	1.13e-06	3.16e-05	MFHAS1	NM_004225	-	8641998	8751131	Genebody	49830.5	K27ac	WAC vs mock
chr1	113676001	113677200	1200	48.44	40.19	18	20.34	44.31	19.17	NA	NA	Up	1.21	1.82e-05	0.000391256	113676101	113677100	1.53	4.64e-07	1.44e-05						OtherIntergenic	NA	K27ac	WAC vs mock
chr13	99211401	99212800	1400	39.06	49.53	12	16.95	44.3	14.47	NA	NA	Up	1.61	3.07e-06	8.48e-05	99211501	99212500	1.55	8.62e-07	2.48e-05	STK24	NM_001032296	-	99102454	99229396	Genebody	17295.5	K27ac	WAC vs mock
chr5	121438601	121439700	1100	39.06	49.53	19	16.95	44.3	17.97	NA	NA	Up	1.3	0.000132375	0.00206652	121438701	121439700	1.37	1.02e-05	0.000213738						OtherIntergenic	NA	K27ac	WAC vs mock
chr5	131810301	131812200	1900	39.06	49.53	11	10.17	44.3	10.58	NA	NA	Up	2.07	1.14e-07	5.25e-06	131810501	131811500	1.88	3.18e-06	7.82e-05	C5orf56	NR_045116	+	131746464	131811736	Genebody	64786.5	K27ac	WAC vs mock
chrX	19906101	19908000	1900	39.06	49.53	9	15.25	44.3	12.13	NA	NA	Up	1.87	1.71e-07	7.25e-06	19906301	19907300	2.42	4.66e-10	3.33e-08	RIN2	NM_018993	+	19870209	19983103	Genebody	36841.5	K27ac	WAC vs mock
chr1	207495901	207496900	1000	53.91	34.58	14	16.95	44.24	15.47	NA	NA	Up	1.52	6.14e-05	0.00106991	207495901	207496900	1.52	6.14e-05	0.000988586	CD55	NM_001114752	+	207494816	207534311	Promoter3k	1584.5	K27ac	WAC vs mock
chr5	32200901	32202400	1500	44.53	43.93	17	16.95	44.23	16.97	NA	NA	Up	1.38	1.34e-06	4.1e-05	32201301	32202300	1.67	7.59e-07	2.22e-05						OtherIntergenic	NA	K27ac	WAC vs mock
chr17	41860601	41861800	1200	39.84	48.6	19	16.95	44.22	17.97	NA	NA	Up	1.3	2.8e-05	0.00056247	41860701	41861700	1.62	4.28e-07	1.35e-05	C17orf105	NM_001136483	+	41857802	41862054	Genebody	3398.5	K27ac	WAC vs mock
chr4	77883801	77885600	1800	39.84	48.6	11	13.56	44.22	12.28	NA	NA	Up	1.85	4.64e-08	2.59e-06	77884001	77885000	2.06	1.52e-08	7.43e-07	SEPT11	NM_018243	+	77870894	77959768	Genebody	13806.5	K27ac	WAC vs mock
chr5	169492101	169493100	1000	39.84	48.6	18	18.64	44.22	18.32	NA	NA	Up	1.27	2.68e-05	0.000543213	169492101	169493100	1.27	2.68e-05	0.000491735	DOCK2	NM_004946	+	169064250	169510386	Genebody	428350	K27ac	WAC vs mock
chr6	33287701	33288900	1200	39.84	48.6	17	15.25	44.22	16.13	NA	NA	Up	1.46	4.05e-06	0.000108195	33287801	33288800	1.44	1.19e-06	3.29e-05	DAXX	NM_001350	-	33286334	33290793	Promoter3k	2492.5	K27ac	WAC vs mock
chr8	105593101	105594300	1200	39.84	48.6	15	23.73	44.22	19.36	NA	NA	Up	1.19	2.99e-05	0.000594696	105593101	105594100	1.43	4.92e-06	0.000114445	LRP12	NM_013437	-	105501458	105601252	Genebody	7551.5	K27ac	WAC vs mock
chrX	40949501	40951400	1900	39.84	48.6	9	15.25	44.22	12.13	NA	NA	Up	1.87	4.75e-08	2.64e-06	40950101	40951100	2.22	1.42e-07	5.16e-06	PTPRT	NM_133170	-	40701391	41818557	Genebody	868106	K27ac	WAC vs mock
chr9	36131701	36133100	1400	45.31	42.99	19	16.95	44.15	17.97	NA	NA	Up	1.3	7.09e-06	0.000175665	36131801	36132800	1.41	7.26e-06	0.000159825						OtherIntergenic	NA	K27ac	WAC vs mock
chr15	57399901	57401900	2000	40.62	47.66	9	16.95	44.14	12.97	NA	NA	Up	1.77	1.72e-09	1.69e-07	57400401	57401400	2.89	1.93e-11	2.04e-09	TCF12	NM_003205	+	57210832	57580714	Genebody	190068	K27ac	WAC vs mock
chr2	55542201	55543700	1500	40.62	47.66	15	13.56	44.14	14.28	NA	NA	Up	1.63	2.14e-07	8.67e-06	55542601	55543600	1.92	5.54e-07	1.68e-05	CCDC88A	NM_018084	-	55514977	55647057	Genebody	104106	K27ac	WAC vs mock
chr1	23302601	23304700	2100	46.09	42.06	11	13.56	44.07	12.28	NA	NA	Up	1.84	1.99e-09	1.91e-07	23303601	23304600	2.16	7.03e-06	0.000155821						OtherIntergenic	NA	K27ac	WAC vs mock
chr14	103862201	103863400	1200	46.09	42.06	13	22.03	44.07	17.52	NA	NA	Up	1.33	4.49e-07	1.59e-05	103862201	103863200	1.4	1.08e-06	3.03e-05	MARK3	NM_001128921	+	103851700	103970166	Genebody	11100.5	K27ac	WAC vs mock
chr17	37007801	37008800	1000	41.41	46.73	20	20.34	44.07	20.17	NA	NA	Up	1.13	2.83e-05	0.000568171	37007801	37008800	1.13	2.83e-05	0.000514558	RPL23	NM_000978	-	37006320	37010053	Promoter3k	1752.5	K27ac	WAC vs mock
chr11	94816701	94817700	1000	32.03	56.07	9	18.64	44.05	13.82	NA	NA	Up	1.67	4.93e-05	0.000900351	94816701	94817700	1.67	4.93e-05	0.000825225						OtherIntergenic	NA	K27ac	WAC vs mock
chr10	64492601	64494000	1400	42.19	45.79	15	23.73	43.99	19.36	NA	NA	Up	1.18	8.24e-06	0.000199589	64492801	64493800	1.63	1.34e-06	3.66e-05						OtherIntergenic	NA	K27ac	WAC vs mock
chr1	17370901	17372000	1100	42.19	45.79	18	18.64	43.99	18.32	NA	NA	Up	1.26	8.24e-06	0.000199601	17371001	17372000	1.2	4.72e-05	0.000795711	SDHB	NM_003000	-	17345224	17380665	Genebody	9214.5	K27ac	WAC vs mock
chr11	75023601	75024700	1100	42.19	45.79	16	22.03	43.99	19.02	NA	NA	Up	1.21	8.24e-06	0.000199589	75023601	75024600	1.24	3.86e-05	0.000668804	ARRB1	NM_020251	-	74971165	75062875	Genebody	38724.5	K27ac	WAC vs mock
chr2	9309501	9310800	1300	32.81	55.14	9	15.25	43.98	12.13	NA	NA	Up	1.86	2.84e-06	7.91e-05	9309501	9310500	2.43	1.45e-06	3.92e-05						OtherIntergenic	NA	K27ac	WAC vs mock
chr3	34097401	34098600	1200	37.5	50.47	11	15.25	43.98	13.13	NA	NA	Up	1.74	2.36e-06	6.75e-05	34097401	34098400	2.29	3.39e-06	8.26e-05						Genedesert	NA	K27ac	WAC vs mock
chr5	125784901	125786000	1100	32.81	55.14	13	13.56	43.98	13.28	NA	NA	Up	1.73	2.22e-05	0.00046364	125785001	125786000	1.64	9.49e-05	0.00142855	GRAMD3	NM_001146321	+	125758868	125829853	Genebody	26582.5	K27ac	WAC vs mock
chr1	114498501	114500100	1600	37.5	50.47	8	20.34	43.98	14.17	NA	NA	Up	1.63	0.000191104	0.00294491	114498601	114499600	2.76	5.4e-07	1.65e-05	HIPK1	NM_181358	+	114496498	114520491	Promoter3k	2802.5	K27ac	WAC vs mock
chr20	1899801	1900900	1100	47.66	40.19	24	13.56	43.92	18.78	NA	NA	Up	1.23	0.000135884	0.00211791	1899901	1900900	1.23	3.18e-05	0.000567345	SIRPA	NM_001040023	+	1875825	1920540	Genebody	24525.5	K27ac	WAC vs mock
chr8	90786101	90787700	1600	47.66	40.19	17	18.64	43.92	17.82	NA	NA	Up	1.3	7.2e-06	0.000177752	90786301	90787300	1.93	9.86e-08	3.76e-06	RIPK2	NM_003821	+	90769974	90803292	Genebody	16926.5	K27ac	WAC vs mock
chr1	234504701	234505700	1000	42.97	44.86	21	16.95	43.91	18.97	NA	NA	Up	1.21	1.28e-05	0.000291079	234504701	234505700	1.21	1.28e-05	0.000261027						OtherIntergenic	NA	K27ac	WAC vs mock
chr13	32904401	32906300	1900	42.97	44.86	10	18.64	43.91	14.32	NA	NA	Up	1.62	6.52e-09	5.2e-07	32905101	32906100	2.02	6.3e-08	2.56e-06	BRCA2	NM_000059	+	32889616	32973809	Genebody	15734.5	K27ac	WAC vs mock
chr6	37116801	37118100	1300	38.28	49.53	6	18.64	43.91	12.32	NA	NA	Up	1.83	3.89e-05	0.000739142	37117001	37118000	2.18	9.5e-07	2.71e-05						OtherIntergenic	NA	K27ac	WAC vs mock
chr8	106330401	106332600	2200	42.97	44.86	11	10.17	43.91	10.58	NA	NA	Up	2.05	1.59e-09	1.58e-07	106331201	106332200	2.73	1.67e-09	1.05e-07	ZFPM2	NM_012082	+	106331146	106816767	Promoter1k	354.5	K27ac	WAC vs mock
chr4	36315401	36316400	1000	48.44	39.25	14	23.73	43.84	18.86	NA	NA	Up	1.22	4.06e-05	0.000766693	36315401	36316400	1.22	4.06e-05	0.00069997	DTHD1	NM_001170700	+	36285643	36347378	Genebody	30257.5	K27ac	WAC vs mock
chr15	75735701	75737300	1600	39.06	48.6	12	22.03	43.83	17.02	NA	NA	Up	1.36	3.37e-05	0.000656535	75736101	75737100	1.71	8.85e-06	0.0001895	SIN3A	NM_015477	-	75661719	75743926	Genebody	7425.5	K27ac	WAC vs mock
chr4	25408901	25410100	1200	34.38	53.27	9	15.25	43.82	12.13	NA	NA	Up	1.85	2.09e-06	6.07e-05	25409101	25410100	2	4.24e-06	0.000100553	ANAPC4	NM_013367	+	25378847	25420120	Genebody	30653.5	K27ac	WAC vs mock
chr12	104914701	104916000	1300	44.53	42.99	15	25.42	43.76	20.21	NA	NA	Up	1.11	4.15e-05	0.000780415	104914801	104915800	1.57	3.96e-06	9.47e-05	CHST11	NM_001173982	+	104850691	105155792	Genebody	64659.5	K27ac	WAC vs mock
chr4	40591001	40592200	1200	44.53	42.99	21	1.69	43.76	11.35	NA	NA	Up	1.95	5.84e-06	0.000148688	40591001	40592000	2.18	1.76e-06	4.65e-05	RBM47	NM_001098634	-	40425271	40631883	Genebody	40282.5	K27ac	WAC vs mock
chr7	37012101	37013300	1200	44.53	42.99	20	16.95	43.76	18.47	NA	NA	Up	1.24	1.32e-05	0.000297343	37012201	37013200	1.52	2.92e-06	7.25e-05	ELMO1	NM_001039459	-	36892510	37024717	Genebody	12016.5	K27ac	WAC vs mock
chr1	160185501	160186700	1200	44.53	42.99	23	10.17	43.76	16.58	NA	NA	Up	1.4	7.88e-05	0.00130536	160185601	160186600	1.47	6.1e-06	0.000137645	DCAF8	NR_028104	-	160185504	160232318	Genebody	46217.5	K27ac	WAC vs mock
chr9	96231101	96232300	1200	39.84	47.66	17	13.56	43.75	15.28	NA	NA	Up	1.52	1.83e-06	5.41e-05	96231101	96232100	1.66	3.69e-06	8.9e-05	FAM120A	NM_014612	+	96214172	96328397	Genebody	17528.5	K27ac	WAC vs mock
chr1	36517101	36518100	1000	40.62	46.73	19	16.95	43.68	17.97	NA	NA	Up	1.28	1.52e-05	0.000335343	36517101	36518100	1.28	1.52e-05	0.0003013	EIF2C3	NM_024852	+	36396682	36522063	Genebody	120918	K27ac	WAC vs mock
chr9	139438601	139440100	1500	45.31	42.06	18	22.03	43.68	20.02	NA	NA	Up	1.13	1.28e-05	0.000291063	139439001	139440000	1.65	7.59e-07	2.22e-05	NOTCH1	NM_017617	-	139388895	139440238	Promoter1k	887.5	K27ac	WAC vs mock
chr11	57365001	57366200	1200	40.62	46.73	13	18.64	43.68	15.82	NA	NA	Up	1.46	3.91e-07	1.42e-05	57365201	57366200	1.58	5.3e-07	1.62e-05	SERPING1	NM_000062	+	57365026	57382326	Promoter1k	574.5	K27ac	WAC vs mock
chr12	54119201	54120300	1100	35.94	51.4	14	16.95	43.67	15.47	NA	NA	Up	1.5	6.88e-05	0.0011728	54119301	54120300	1.45	9e-05	0.00136426	CALCOCO1	NM_001143682	-	54104902	54121307	Promoter3k	1556.5	K27ac	WAC vs mock
chr2	208258401	208260000	1600	35.94	51.4	11	16.95	43.67	13.97	NA	NA	Up	1.64	8.81e-06	0.000211004	208258501	208259500	2.65	8e-08	3.13e-06						OtherIntergenic	NA	K27ac	WAC vs mock
chr5	17999601	18001300	1700	31.25	56.07	14	13.56	43.66	13.78	NA	NA	Up	1.66	4.88e-05	0.000892691	18000001	18001000	2.27	1.17e-05	0.00024125						Genedesert	NA	K27ac	WAC vs mock
chr2	112894201	112895900	1700	41.41	45.79	10	20.34	43.6	15.17	NA	NA	Up	1.52	3.3e-07	1.23e-05	112894301	112895300	2.36	1.05e-07	3.97e-06	FBLN7	NM_001128165	+	112895961	112945791	Promoter1k	-910.5	K27ac	WAC vs mock
chr2	32503701	32504800	1100	41.41	45.79	17	22.03	43.6	19.52	NA	NA	Up	1.16	1.39e-05	0.000310763	32503701	32504700	1.13	2.85e-05	0.000517762	YIPF4	NM_032312	+	32502957	32531658	Promoter3k	1293.5	K27ac	WAC vs mock
chr5	56571601	56573500	1900	41.41	45.79	13	16.95	43.6	14.97	NA	NA	Up	1.54	2.79e-07	1.08e-05	56572001	56573000	2.07	2.64e-07	8.83e-06						OtherIntergenic	NA	K27ac	WAC vs mock
chr6	106143301	106145300	2000	41.41	45.79	6	13.56	43.6	9.78	NA	NA	Up	2.16	9.04e-11	1.55e-08	106143401	106144400	2.01	1.41e-06	3.81e-05						OtherIntergenic	NA	K27ac	WAC vs mock
chr1	205782001	205783600	1600	42.19	44.86	11	22.03	43.52	16.52	NA	NA	Up	1.4	4.51e-06	0.00011856	205782301	205783300	1.64	1.25e-06	3.43e-05	SLC41A1	NM_173854	-	205758220	205782161	Promoter1k	-639.5	K27ac	WAC vs mock
chr14	50996601	50997600	1000	42.19	44.86	15	22.03	43.52	18.52	NA	NA	Up	1.23	1.3e-05	0.000293974	50996601	50997600	1.23	1.3e-05	0.000263644	MAP4K5	NM_006575	-	50885210	50999376	Promoter3k	2275.5	K27ac	WAC vs mock
chr14	73676701	73678000	1300	37.5	49.53	19	13.56	43.52	16.28	NA	NA	Up	1.42	0.000181627	0.00280364	73676801	73677800	1.57	1.63e-05	0.0003216	PSEN1	NM_007318	+	73603142	73690399	Genebody	74208.5	K27ac	WAC vs mock
chr15	74817001	74819000	2000	42.19	44.86	5	15.25	43.52	10.13	NA	NA	Up	2.1	8.66e-10	9.42e-08	74817501	74818500	2.52	8.26e-09	4.34e-07						OtherIntergenic	NA	K27ac	WAC vs mock
chr2	174732601	174734000	1400	37.5	49.53	11	15.25	43.52	13.13	NA	NA	Up	1.73	3.22e-06	8.85e-05	174732801	174733800	1.95	9.85e-08	3.76e-06						OtherIntergenic	NA	K27ac	WAC vs mock
chr13	108974301	108976100	1800	42.97	43.93	15	22.03	43.45	18.52	NA	NA	Up	1.23	1.3e-05	0.000293974	108974701	108975700	1.79	6.81e-07	2.02e-05						OtherIntergenic	NA	K27ac	WAC vs mock
chr5	133582401	133584000	1600	42.97	43.93	16	15.25	43.45	15.63	NA	NA	Up	1.48	3.78e-07	1.38e-05	133582501	133583500	1.91	7.47e-07	2.19e-05						OtherIntergenic	NA	K27ac	WAC vs mock
chr12	123410901	123412600	1700	38.28	48.6	9	20.34	43.44	14.67	NA	NA	Up	1.57	5.27e-05	0.000949645	123411501	123412500	2	1.98e-06	5.15e-05	ABCB9	NM_203444	-	123409071	123451056	Genebody	39305.5	K27ac	WAC vs mock
chr7	151332601	151333800	1200	33.59	53.27	9	16.95	43.43	12.97	NA	NA	Up	1.74	5.05e-06	0.000130685	151332701	151333700	1.6	4.08e-05	0.000702394	PRKAG2	NM_001040633	-	151253200	151511957	Genebody	178756	K27ac	WAC vs mock
chr5	379201	380400	1200	48.44	38.32	8	18.64	43.38	13.32	NA	NA	Up	1.7	6.99e-06	0.000173673	379201	380200	1.66	2.64e-05	0.000485607	AHRR	NM_020731	+	304290	438405	Genebody	75510.5	K27ac	WAC vs mock
chr14	50570801	50572500	1700	43.75	42.99	7	25.42	43.37	16.21	NA	NA	Up	1.42	4.26e-05	0.000797662	50571301	50572300	1.78	1.18e-06	3.27e-05						OtherIntergenic	NA	K27ac	WAC vs mock
chr15	90894801	90896000	1200	43.75	42.99	15	22.03	43.37	18.52	NA	NA	Up	1.23	1.3e-05	0.000293974	90895001	90896000	1.24	2.36e-06	6.02e-05	ZNF774	NM_001004309	+	90895476	90904715	ProximalPromoter	-75.5	K27ac	WAC vs mock
chr13	46726501	46727600	1100	39.06	47.66	14	23.73	43.36	18.86	NA	NA	Up	1.2	5.42e-05	0.000970157	46726601	46727600	1.18	1.3e-05	0.000263644	LCP1	NM_002298	-	46700057	46756459	Genebody	29408.5	K27ac	WAC vs mock
chr2	161271401	161272900	1500	39.06	47.66	13	18.64	43.36	15.82	NA	NA	Up	1.45	5.42e-06	0.0001392	161271601	161272600	1.68	1.22e-06	3.35e-05	RBMS1	NM_016836	-	161128661	161350318	Genebody	78167.5	K27ac	WAC vs mock
chr6	163845901	163847200	1300	39.06	47.66	14	18.64	43.36	16.32	NA	NA	Up	1.41	7.32e-06	0.000180263	163846101	163847100	1.5	7.39e-06	0.000162306	QKI	NM_006775	+	163835674	163999628	Genebody	10876.5	K27ac	WAC vs mock
chr11	85698801	85699900	1100	39.06	47.66	19	13.56	43.36	16.28	NA	NA	Up	1.41	4.56e-05	0.000844665	85698901	85699900	1.53	4.79e-05	0.000806281	PICALM	NM_007166	-	85668213	85780139	Genebody	80788.5	K27ac	WAC vs mock
chr1	61598101	61599100	1000	39.84	46.73	17	25.42	43.29	21.21	NA	NA	Up	1.03	5.72e-05	0.00100931	61598101	61599100	1.03	5.72e-05	0.000930459	NFIA	NM_001134673	+	61547979	61928460	Genebody	50621.5	K27ac	WAC vs mock
chr21	19151801	19153200	1400	39.84	46.73	15	25.42	43.29	20.21	NA	NA	Up	1.1	8.24e-05	0.00135455	19151901	19152900	2.02	3.31e-06	8.09e-05	C21orf91-OT1	NR_038871	-	19149720	19164826	Genebody	12325.5	K27ac	WAC vs mock
chr5	157037401	157039300	1900	44.53	42.06	12	22.03	43.29	17.02	NA	NA	Up	1.35	2.67e-06	7.5e-05	157037501	157038500	2.22	7.97e-07	2.32e-05						OtherIntergenic	NA	K27ac	WAC vs mock
chr1	160566201	160568200	2000	44.53	42.06	9	15.25	43.29	12.13	NA	NA	Up	1.84	2.03e-09	1.94e-07	160566501	160567500	4.13	2.51e-07	8.48e-06						OtherIntergenic	NA	K27ac	WAC vs mock
chr3	141745401	141746400	1000	35.16	51.4	17	8.47	43.28	12.74	NA	NA	Up	1.76	5.22e-05	0.000942561	141745401	141746400	1.76	5.22e-05	0.000866	TFDP2	NM_001178142	-	141663269	141747507	Promoter3k	1606.5	K27ac	WAC vs mock
chr19	45519301	45521000	1700	54.69	31.78	9	15.25	43.23	12.13	NA	NA	Up	1.83	4.49e-06	0.000118125	45519901	45520900	2.45	1.26e-06	3.46e-05	RELB	NM_006509	+	45504706	45541456	Genebody	15444.5	K27ac	WAC vs mock
chr15	44760401	44761500	1100	35.94	50.47	14	13.56	43.2	13.78	NA	NA	Up	1.65	3.26e-05	0.000639325	44760401	44761400	1.73	2.07e-06	5.36e-05	CTDSPL2	NM_016396	+	44719578	44819429	Genebody	41372.5	K27ac	WAC vs mock
chr1	110446901	110447900	1000	35.94	50.47	14	13.56	43.2	13.78	NA	NA	Up	1.65	3.26e-05	0.000639325	110446901	110447900	1.65	3.26e-05	0.000579799						OtherIntergenic	NA	K27ac	WAC vs mock
chr16	19923601	19924900	1300	26.56	59.81	10	10.17	43.19	10.08	NA	NA	Up	2.1	2.57e-06	7.25e-05	19923801	19924800	2.42	4.14e-06	9.85e-05						OtherIntergenic	NA	K27ac	WAC vs mock
chr14	24522801	24523800	1000	41.41	44.86	19	20.34	43.13	19.67	NA	NA	Up	1.13	2.68e-05	0.000542361	24522801	24523800	1.13	2.68e-05	0.000490739	LRRC16B	NM_138360	+	24521205	24538937	Promoter3k	2095.5	K27ac	WAC vs mock
chr14	58818501	58819800	1300	41.41	44.86	12	20.34	43.13	16.17	NA	NA	Up	1.42	1.32e-06	4.06e-05	58818601	58819600	1.58	3.52e-06	8.53e-05	ARID4A	NM_002892	+	58765221	58840451	Genebody	53929.5	K27ac	WAC vs mock
chr9	88224901	88226700	1800	41.41	44.86	19	8.47	43.13	13.74	NA	NA	Up	1.65	3.12e-06	8.6e-05	88225101	88226100	2	8.97e-07	2.57e-05	AGTPBP1	NM_015239	-	88161453	88356944	Genebody	131144	K27ac	WAC vs mock
chr6	36247601	36249200	1600	42.19	43.93	15	20.34	43.06	17.67	NA	NA	Up	1.28	2.57e-06	7.26e-05	36247901	36248900	1.62	7.8e-07	2.28e-05	PNPLA1	NM_001145717	+	36238236	36276372	Genebody	10164.5	K27ac	WAC vs mock
chr7	108139301	108141000	1700	42.19	43.93	11	18.64	43.06	14.82	NA	NA	Up	1.54	9.08e-08	4.39e-06	108139601	108140600	2.53	1.36e-09	8.73e-08	PNPLA8	NM_001256007	-	108110865	108166762	Genebody	26611.5	K27ac	WAC vs mock
chr15	33534601	33536200	1600	37.5	48.6	5	16.95	43.05	10.97	NA	NA	Up	1.97	1.44e-05	0.00032068	33534901	33535900	2.84	1.96e-07	6.82e-06	TMCO5B	NR_046005	-	33528676	33539756	Genebody	4355.5	K27ac	WAC vs mock
chr2	228520401	228521600	1200	37.5	48.6	12	20.34	43.05	16.17	NA	NA	Up	1.41	1.98e-05	0.000420439	228520401	228521400	1.48	9.21e-06	0.000195747						OtherIntergenic	NA	K27ac	WAC vs mock
chr3	177527501	177528700	1200	37.5	48.6	20	15.25	43.05	17.63	NA	NA	Up	1.29	0.000416775	0.00631092	177527701	177528700	1.5	1.93e-05	0.000371356						Genedesert	NA	K27ac	WAC vs mock
chr22	45028301	45030200	1900	42.97	42.99	7	20.34	42.98	13.67	NA	NA	Up	1.65	1.76e-06	5.21e-05	45028701	45029700	3.08	2.97e-11	2.92e-09						OtherIntergenic	NA	K27ac	WAC vs mock
chr4	159756401	159757400	1000	42.97	42.99	19	22.03	42.98	20.52	NA	NA	Up	1.07	5.72e-05	0.00100931	159756401	159757400	1.07	5.72e-05	0.000930459	FNIP2	NM_020840	+	159690181	159827954	Genebody	66719.5	K27ac	WAC vs mock
chr9	37149501	37150500	1000	42.97	42.99	20	18.64	42.98	19.32	NA	NA	Up	1.15	2.68e-05	0.000542361	37149501	37150500	1.15	2.68e-05	0.000490739	ZCCHC7	NM_032226	+	37120468	37358145	Genebody	29532.5	K27ac	WAC vs mock
chr16	29284801	29285800	1000	39.06	46.73	21	15.25	42.9	18.13	NA	NA	Up	1.24	4.69e-05	0.000863873	29284801	29285800	1.24	4.69e-05	0.000791049						OtherIntergenic	NA	K27ac	WAC vs mock
chr17	2559601	2560700	1100	43.75	42.06	16	16.95	42.9	16.47	NA	NA	Up	1.38	9.25e-07	2.97e-05	2559601	2560600	1.37	6.1e-06	0.000137617	PAFAH1B1	NM_000430	+	2496922	2588909	Genebody	63228.5	K27ac	WAC vs mock
chr22	39354301	39355700	1400	43.75	42.06	18	15.25	42.9	16.63	NA	NA	Up	1.37	2.57e-06	7.26e-05	39354501	39355500	1.5	5.41e-06	0.00012433	APOBEC3A	NM_145699	+	39353526	39359188	Promoter3k	1474.5	K27ac	WAC vs mock
chr14	35828501	35830400	1900	44.53	41.12	13	15.25	42.83	14.13	NA	NA	Up	1.6	6.16e-08	3.23e-06	35828801	35829800	2.12	2.58e-07	8.67e-06						OtherIntergenic	NA	K27ac	WAC vs mock
chr10	94606201	94607400	1200	44.53	41.12	17	20.34	42.83	18.67	NA	NA	Up	1.2	1.76e-05	0.000381698	94606301	94607300	1.69	1.16e-06	3.22e-05	EXOC6	NM_001013848	+	94594469	94819251	Genebody	12331.5	K27ac	WAC vs mock
chr4	48344501	48345500	1000	44.53	41.12	17	22.03	42.83	19.52	NA	NA	Up	1.13	2.7e-05	0.000546148	48344501	48345500	1.13	2.7e-05	0.000494509	SLAIN2	NM_020846	+	48343612	48428215	Promoter3k	1388.5	K27ac	WAC vs mock
chr12	69224301	69225900	1600	39.84	45.79	10	16.95	42.82	13.47	NA	NA	Up	1.67	1.2e-08	8.57e-07	69224401	69225400	2.14	1.93e-08	9.16e-07	MDM2	NM_002392	+	69201970	69239212	Genebody	23130.5	K27ac	WAC vs mock
chr13	100306901	100308300	1400	39.84	45.79	19	11.86	42.82	15.43	NA	NA	Up	1.47	2.2e-06	6.34e-05	100307201	100308200	1.6	2.65e-06	6.65e-05	CLYBL	NM_206808	+	100258918	100549388	Genebody	48682.5	K27ac	WAC vs mock
chr2	32205501	32206500	1000	39.84	45.79	21	18.64	42.82	19.82	NA	NA	Up	1.11	5.51e-05	0.000983688	32205501	32206500	1.11	5.51e-05	0.000905829	MEMO1	NM_015955	-	32092893	32235698	Genebody	29697.5	K27ac	WAC vs mock
chr2	55271801	55273100	1300	39.84	45.79	15	18.64	42.82	16.82	NA	NA	Up	1.35	2.2e-06	6.34e-05	55272101	55273100	1.43	4.14e-06	9.84e-05	RTN4	NM_207521	-	55199326	55276326	Genebody	3875.5	K27ac	WAC vs mock
chr16	29261401	29262400	1000	45.31	40.19	22	16.95	42.75	19.47	NA	NA	Up	1.13	5.72e-05	0.00100931	29261401	29262400	1.13	5.72e-05	0.00093047						OtherIntergenic	NA	K27ac	WAC vs mock
chr2	24674501	24675700	1200	45.31	40.19	16	18.64	42.75	17.32	NA	NA	Up	1.3	2.57e-06	7.26e-05	24674701	24675700	1.56	6.68e-07	1.99e-05						OtherIntergenic	NA	K27ac	WAC vs mock
chr5	53522401	53523900	1500	40.62	44.86	15	25.42	42.74	20.21	NA	NA	Up	1.08	9.81e-05	0.00155943	53522801	53523800	1.62	6.07e-06	0.000137195	ARL15	NM_019087	-	53180613	53606403	Genebody	83252.5	K27ac	WAC vs mock
chr6	159411901	159413100	1200	35.94	49.53	11	20.34	42.74	15.67	NA	NA	Up	1.45	7.08e-05	0.00120041	159411901	159412900	1.59	1.19e-05	0.000245499	RSPH3	NM_031924	-	159398265	159421198	Genebody	8697.5	K27ac	WAC vs mock
chr6	3591901	3593000	1100	40.62	44.86	20	15.25	42.74	17.63	NA	NA	Up	1.28	2.18e-05	0.000456442	3592001	3593000	1.42	4.71e-06	0.000110025						OtherIntergenic	NA	K27ac	WAC vs mock
chr7	76958701	76960100	1400	40.62	44.86	21	13.56	42.74	17.28	NA	NA	Up	1.31	2.18e-05	0.000456442	76959001	76960000	1.56	3.51e-06	8.51e-05	PION	NM_017439	-	76940067	77045717	Genebody	86316.5	K27ac	WAC vs mock
chr9	134272501	134273700	1200	40.62	44.86	15	22.03	42.74	18.52	NA	NA	Up	1.21	2.84e-05	0.000569367	134272601	134273600	1.38	5.03e-06	0.000116795						OtherIntergenic	NA	K27ac	WAC vs mock
chr14	57693701	57694900	1200	50.78	34.58	13	18.64	42.68	15.82	NA	NA	Up	1.43	8.79e-05	0.0014266	57693701	57694700	1.59	3.42e-05	0.000604352	EXOC5	NM_006544	-	57669193	57735617	Genebody	41316.5	K27ac	WAC vs mock
chr18	2904901	2905900	1000	50.78	34.58	14	15.25	42.68	14.63	NA	NA	Up	1.54	6.73e-05	0.00115067	2904901	2905900	1.54	6.73e-05	0.00106629	EMILIN2	NM_032048	+	2847027	2914090	Genebody	58373.5	K27ac	WAC vs mock
chr12	121270501	121271500	1000	41.41	43.93	18	22.03	42.67	20.02	NA	NA	Up	1.09	5.32e-05	0.000957149	121270501	121271500	1.09	5.32e-05	0.000880066	SPPL3	NM_139015	-	121200312	121342155	Genebody	71154.5	K27ac	WAC vs mock
chr2	120959901	120960900	1000	41.41	43.93	14	25.42	42.67	19.71	NA	NA	Up	1.11	9.52e-05	0.00152259	120959901	120960900	1.11	9.52e-05	0.00143285						OtherIntergenic	NA	K27ac	WAC vs mock
chr7	155092601	155093600	1000	46.09	39.25	15	23.73	42.67	19.36	NA	NA	Up	1.14	1.76e-05	0.000381691	155092601	155093600	1.14	1.76e-05	0.000344094	INSIG1	NM_005542	+	155089485	155101945	Genebody	3615.5	K27ac	WAC vs mock
chr7	28123801	28124800	1000	46.09	39.25	16	23.73	42.67	19.86	NA	NA	Up	1.1	2.7e-05	0.000546148	28123801	28124800	1.1	2.7e-05	0.000494509	JAZF1	NM_175061	-	27870192	28220437	Genebody	96136.5	K27ac	WAC vs mock
chr8	26443701	26445200	1500	41.41	43.93	8	16.95	42.67	12.47	NA	NA	Up	1.77	5.12e-09	4.26e-07	26443901	26444900	2.14	3.42e-08	1.51e-06	DPYSL2	NM_001244604	+	26435920	26515693	Genebody	8530.5	K27ac	WAC vs mock
chrX	12921501	12923100	1600	41.41	43.93	15	23.73	42.67	19.36	NA	NA	Up	1.14	2.18e-05	0.00045643	12921501	12922500	1.36	7.33e-06	0.000161093						OtherIntergenic	NA	K27ac	WAC vs mock
chr1	115296501	115297600	1100	32.03	53.27	11	18.64	42.65	14.82	NA	NA	Up	1.52	6.01e-05	0.00105082	115296501	115297500	1.56	5.26e-05	0.000872151	CSDE1	NM_007158	-	115259533	115300671	Genebody	3620.5	K27ac	WAC vs mock
chr7	134320801	134322300	1500	32.03	53.27	9	18.64	42.65	13.82	NA	NA	Up	1.63	7.34e-05	0.00123598	134321001	134322000	2.55	3.65e-07	1.17e-05						OtherIntergenic	NA	K27ac	WAC vs mock
chr11	44938701	44939800	1100	46.88	38.32	7	20.34	42.6	13.67	NA	NA	Up	1.64	2.43e-05	0.000501008	44938801	44939800	1.77	2.74e-07	9.14e-06	TSPAN18	NM_130783	+	44785975	44953977	Genebody	153276	K27ac	WAC vs mock
chr10	94969101	94970200	1100	42.19	42.99	22	11.86	42.59	16.93	NA	NA	Up	1.33	5.69e-05	0.00100482	94969101	94970100	1.34	1.07e-05	0.000223769						OtherIntergenic	NA	K27ac	WAC vs mock
chr5	56145201	56146200	1000	42.19	42.99	21	18.64	42.59	19.82	NA	NA	Up	1.1	5.51e-05	0.000983688	56145201	56146200	1.1	5.51e-05	0.000905829	MAP3K1	NM_005921	+	56110899	56191978	Genebody	34801.5	K27ac	WAC vs mock
chr11	68048601	68049600	1000	42.19	42.99	20	20.34	42.59	20.17	NA	NA	Up	1.08	5.51e-05	0.000983688	68048601	68049600	1.08	5.51e-05	0.000905829						OtherIntergenic	NA	K27ac	WAC vs mock
chr2	87796501	87797900	1400	57.03	28.04	10	15.25	42.53	12.63	NA	NA	Up	1.75	1.5e-05	0.000331374	87796501	87797500	1.81	1.63e-05	0.000320894	LINC00152	NR_024204	+	87754973	87821030	Genebody	42227.5	K27ac	WAC vs mock
chr16	56657101	56658100	1000	42.97	42.06	18	15.25	42.51	16.63	NA	NA	Up	1.35	2.36e-06	6.74e-05	56657101	56658100	1.35	2.36e-06	6.02e-05	MT1E	NM_175617	+	56659584	56661024	Promoter3k	-1983.5	K27ac	WAC vs mock
chr2	128266401	128267500	1100	38.28	46.73	18	18.64	42.51	18.32	NA	NA	Up	1.21	8.72e-05	0.00141763	128266501	128267500	1.33	2.12e-05	0.000403283	IWS1	NM_017969	-	128238382	128284087	Genebody	17136.5	K27ac	WAC vs mock
chr2	36904801	36905900	1100	42.97	42.06	11	20.34	42.51	15.67	NA	NA	Up	1.44	4.3e-07	1.54e-05	36904901	36905900	1.5	1.89e-07	6.61e-06						OtherIntergenic	NA	K27ac	WAC vs mock
chr2	55282301	55283800	1500	38.28	46.73	10	18.64	42.51	14.32	NA	NA	Up	1.57	1.01e-06	3.2e-05	55282701	55283700	1.94	5.45e-08	2.26e-06						OtherIntergenic	NA	K27ac	WAC vs mock
chr2	65227001	65228700	1700	42.97	42.06	8	20.34	42.51	14.17	NA	NA	Up	1.59	1.86e-06	5.48e-05	65227601	65228600	1.92	2.2e-06	5.66e-05	SLC1A4	NM_003038	+	65216494	65251000	Genebody	11356.5	K27ac	WAC vs mock
chr11	57542701	57544300	1600	38.28	46.73	19	15.25	42.51	17.13	NA	NA	Up	1.31	6.99e-05	0.00118775	57542901	57543900	1.99	1.57e-06	4.19e-05	CTNND1	NM_001206886	+	57529233	57586652	Genebody	14267.5	K27ac	WAC vs mock
chr19	17133101	17134300	1200	43.75	41.12	16	22.03	42.44	19.02	NA	NA	Up	1.16	2.18e-05	0.00045643	17133301	17134300	1.41	2.35e-05	0.000439009	CPAMD8	NM_015692	-	17003761	17137625	Genebody	3924.5	K27ac	WAC vs mock
chr10	98470701	98471700	1000	43.75	41.12	21	18.64	42.44	19.82	NA	NA	Up	1.1	5.51e-05	0.000983688	98470701	98471700	1.1	5.51e-05	0.000905829	PIK3AP1	NM_152309	-	98353068	98480279	Genebody	9078.5	K27ac	WAC vs mock
chr6	108489201	108491500	2300	43.75	41.12	4	10.17	42.44	7.08	NA	NA	Up	2.58	1.09e-12	4.29e-09	108489401	108490400	3.38	6.62e-10	4.56e-08	NR2E1	NM_003269	+	108487214	108510013	Genebody	3136.5	K27ac	WAC vs mock
chr2	119951101	119953000	1900	39.06	45.79	4	16.95	42.43	10.47	NA	NA	Up	2.02	8.22e-08	4.05e-06	119951801	119952800	2.28	8.44e-08	3.28e-06						OtherIntergenic	NA	K27ac	WAC vs mock
chr22	44748001	44749000	1000	39.06	45.79	17	22.03	42.43	19.52	NA	NA	Up	1.12	3.18e-05	0.000626043	44748001	44749000	1.12	3.18e-05	0.00056729						OtherIntergenic	NA	K27ac	WAC vs mock
chrX	37669901	37671200	1300	39.06	45.79	17	15.25	42.43	16.13	NA	NA	Up	1.4	2.09e-06	6.06e-05	37669901	37670900	1.51	1.27e-05	0.000258832						OtherIntergenic	NA	K27ac	WAC vs mock
chr21	40192701	40194400	1700	53.91	30.84	7	15.25	42.37	11.13	NA	NA	Up	1.93	1.77e-06	5.25e-05	40193001	40194000	3.37	8.35e-08	3.25e-06	ETS2	NM_005239	+	40177754	40196878	Genebody	15796.5	K27ac	WAC vs mock
chr21	43536501	43537800	1300	49.22	35.51	13	20.34	42.37	16.67	NA	NA	Up	1.35	0.000122865	0.00192376	43536501	43537500	1.66	2.41e-05	0.000448495	UMODL1	NM_173568	+	43491425	43563105	Genebody	45725.5	K27ac	WAC vs mock
chr12	75869201	75870200	1000	44.53	40.19	21	18.64	42.36	19.82	NA	NA	Up	1.1	5.51e-05	0.000983688	75869201	75870200	1.1	5.51e-05	0.000905829						OtherIntergenic	NA	K27ac	WAC vs mock
chr2	145241101	145242100	1000	44.53	40.19	18	22.03	42.36	20.02	NA	NA	Up	1.08	5.32e-05	0.000957149	145241101	145242100	1.08	5.32e-05	0.000880066	ZEB2	NM_014795	-	145141941	145277958	Genebody	36357.5	K27ac	WAC vs mock
chr2	42399601	42400700	1100	44.53	40.19	20	15.25	42.36	17.63	NA	NA	Up	1.26	2.18e-05	0.000456442	42399701	42400700	1.39	3.07e-05	0.00055138	EML4	NM_001145076	+	42396489	42559688	Genebody	3661.5	K27ac	WAC vs mock
chr7	110743801	110744900	1100	44.53	40.19	19	20.34	42.36	19.67	NA	NA	Up	1.11	5.32e-05	0.000957149	110743801	110744800	1.22	1.3e-05	0.000263644	LRRN3	NM_018334	+	110731061	110765509	Genebody	13289.5	K27ac	WAC vs mock
chr19	44224601	44225800	1200	39.84	44.86	15	22.03	42.35	18.52	NA	NA	Up	1.19	2.69e-05	0.000544169	44224601	44225600	1.42	2.95e-05	0.000532975						OtherIntergenic	NA	K27ac	WAC vs mock
chr9	102031601	102032600	1000	39.84	44.86	15	23.73	42.35	19.36	NA	NA	Up	1.13	2.91e-05	0.000581237	102031601	102032600	1.13	2.91e-05	0.000526736						OtherIntergenic	NA	K27ac	WAC vs mock
chr9	75830701	75831800	1100	39.84	44.86	18	20.34	42.35	19.17	NA	NA	Up	1.14	3.18e-05	0.000626043	75830801	75831800	1.28	1.43e-05	0.000285681						Genedesert	NA	K27ac	WAC vs mock
chr1	42140001	42141800	1800	35.16	49.53	6	16.95	42.34	11.47	NA	NA	Up	1.88	3.5e-05	0.000677527	42140401	42141400	2.17	8.45e-07	2.44e-05	HIVEP3	NM_024503	-	41972035	42384378	Genebody	243478	K27ac	WAC vs mock
chr5	172209501	172210500	1000	30.47	54.21	14	13.56	42.34	13.78	NA	NA	Up	1.62	9.76e-05	0.00155421	172209501	172210500	1.62	9.76e-05	0.00146414						OtherIntergenic	NA	K27ac	WAC vs mock
chr10	104868101	104869400	1300	40.62	43.93	10	23.73	42.28	16.86	NA	NA	Up	1.33	4.91e-05	0.000897275	104868301	104869300	1.44	2.66e-05	0.000488394	NT5C2	NM_012229	-	104847773	104953063	Genebody	84312.5	K27ac	WAC vs mock
chr12	68834901	68836200	1300	45.31	39.25	18	18.64	42.28	18.32	NA	NA	Up	1.21	2.18e-05	0.000456442	68835201	68836200	1.66	1.2e-05	0.000246988						OtherIntergenic	NA	K27ac	WAC vs mock
chr18	72277101	72278200	1100	40.62	43.93	21	15.25	42.28	18.13	NA	NA	Up	1.22	3.18e-05	0.000626043	72277201	72278200	1.2	5.41e-05	0.000891684						OtherIntergenic	NA	K27ac	WAC vs mock
chr21	30706501	30707700	1200	45.31	39.25	18	15.25	42.28	16.63	NA	NA	Up	1.35	2.36e-06	6.74e-05	30706701	30707700	1.69	8.64e-07	2.49e-05	BACH1	NM_206866	+	30671736	30718469	Genebody	35364.5	K27ac	WAC vs mock
chr2	160651701	160652700	1000	45.31	39.25	16	22.03	42.28	19.02	NA	NA	Up	1.15	2.18e-05	0.00045643	160651701	160652700	1.15	2.18e-05	0.000412117	CD302	NM_001198764	-	160625138	160654766	Promoter3k	2565.5	K27ac	WAC vs mock
chr3	141203601	141204600	1000	45.31	39.25	23	13.56	42.28	18.28	NA	NA	Up	1.21	6.74e-05	0.00115174	141203601	141204600	1.21	6.74e-05	0.0010674	RASA2	NM_006506	+	141205925	141331197	Promoter3k	-1824.5	K27ac	WAC vs mock
chr4	56275301	56276500	1200	45.31	39.25	18	16.95	42.28	17.47	NA	NA	Up	1.27	2.84e-05	0.000569456	56275301	56276300	1.56	1.28e-05	0.000260669	TMEM165	NM_018475	+	56262089	56292342	Genebody	13811.5	K27ac	WAC vs mock
chr15	89437401	89439300	1900	31.25	53.27	7	10.17	42.26	8.58	NA	NA	Up	2.3	4.21e-07	1.51e-05	89437701	89438700	3.37	6.77e-08	2.72e-06	HAPLN3	NM_178232	-	89420518	89438770	Promoter1k	419.5	K27ac	WAC vs mock
chr1	29536201	29537800	1600	26.56	57.94	6	13.56	42.25	9.78	NA	NA	Up	2.11	8.18e-07	2.67e-05	29536301	29537300	2.36	6.06e-06	0.000137039	MECR	NM_016011	-	29519384	29557454	Genebody	20453.5	K27ac	WAC vs mock
chr15	99935901	99936900	1000	46.09	38.32	18	22.03	42.21	20.02	NA	NA	Up	1.08	9.01e-05	0.00145424	99935901	99936900	1.08	9.01e-05	0.00136466						OtherIntergenic	NA	K27ac	WAC vs mock
chr12	116892101	116893800	1700	41.41	42.99	6	20.34	42.2	13.17	NA	NA	Up	1.68	2.26e-06	6.49e-05	116892301	116893300	2.34	4.82e-08	2.04e-06						OtherIntergenic	NA	K27ac	WAC vs mock
chr14	89927301	89928500	1200	41.41	42.99	13	22.03	42.2	17.52	NA	NA	Up	1.27	3.24e-06	8.9e-05	89927501	89928500	1.26	6.13e-06	0.000138194	FOXN3	NM_001085471	-	89622515	90085494	Genebody	157594	K27ac	WAC vs mock
chr8	59489101	59490200	1100	41.41	42.99	20	15.25	42.2	17.63	NA	NA	Up	1.26	3.77e-05	0.000719581	59489101	59490100	1.39	1.74e-05	0.000340861	SDCBP	NM_001007070	+	59465727	59495419	Genebody	23923.5	K27ac	WAC vs mock
chr9	117751001	117752800	1800	41.41	42.99	8	22.03	42.2	15.02	NA	NA	Up	1.49	1.15e-05	0.000264606	117751201	117752200	2.47	2.13e-09	1.3e-07						OtherIntergenic	NA	K27ac	WAC vs mock
chr2	102347101	102348800	1700	36.72	47.66	10	20.34	42.19	15.17	NA	NA	Up	1.48	7.96e-05	0.00131662	102347301	102348300	2.33	4.25e-07	1.34e-05	MAP4K4	NM_145687	+	102314537	102511152	Genebody	33413.5	K27ac	WAC vs mock
chr11	74813201	74814300	1100	27.34	57.01	9	13.56	42.18	11.28	NA	NA	Up	1.9	8.22e-06	0.000199255	74813301	74814300	1.83	2.16e-05	0.000409616						OtherIntergenic	NA	K27ac	WAC vs mock
chr16	17564601	17566200	1600	46.88	37.38	8	18.64	42.13	13.32	NA	NA	Up	1.66	7.99e-06	0.000194184	17564801	17565800	1.84	6.7e-08	2.7e-06	XYLT1	NM_022166	-	17196180	17564738	Promoter1k	-662.5	K27ac	WAC vs mock
chr18	46485701	46487200	1500	46.88	37.38	12	18.64	42.13	15.32	NA	NA	Up	1.46	6.45e-06	0.000161848	46486101	46487100	1.73	2.75e-06	6.87e-05						OtherIntergenic	NA	K27ac	WAC vs mock
chr5	7910901	7912000	1100	46.88	37.38	17	16.95	42.13	16.97	NA	NA	Up	1.31	7.02e-05	0.00119222	7910901	7911900	1.44	2.36e-05	0.000441382						OtherIntergenic	NA	K27ac	WAC vs mock
chr17	32740001	32741100	1100	37.5	46.73	18	8.47	42.11	13.24	NA	NA	Up	1.67	7.13e-05	0.00120721	32740101	32741100	1.89	1.08e-05	0.000224231						OtherIntergenic	NA	K27ac	WAC vs mock
chr6	117839101	117840500	1400	32.81	51.4	8	18.64	42.11	13.32	NA	NA	Up	1.66	0.000223718	0.00343261	117839201	117840200	2.01	7.25e-06	0.000159678	DCBLD1	NM_173674	+	117803819	117891020	Genebody	35981.5	K27ac	WAC vs mock
chr11	34240901	34242700	1800	37.5	46.73	11	18.64	42.11	14.82	NA	NA	Up	1.51	2.71e-06	7.6e-05	34241001	34242000	1.65	9.91e-06	0.000208705	ABTB2	NM_145804	-	34172533	34379555	Genebody	137754	K27ac	WAC vs mock
chr16	29104201	29105800	1600	47.66	36.45	20	15.25	42.05	17.63	NA	NA	Up	1.25	0.000415601	0.00629367	29104701	29105700	1.65	7.76e-06	0.000169246	RRN3P2	NR_003369	+	29086162	29128038	Genebody	18838.5	K27ac	WAC vs mock
chr19	52192301	52194200	1900	47.66	36.45	11	8.47	42.05	9.74	NA	NA	Up	2.11	4.12e-07	1.48e-05	52193001	52194000	1.96	5.33e-07	1.63e-05	MIR99B	NR_029843	+	52195864	52195934	Promoter3k	-2613.5	K27ac	WAC vs mock
[truncated: 6,295,390 more chars]
